## Supplementary_Data_8_genome_wide_predicted_enhancers for "Regulatory grammar design of tissue-specific enhancers across species" (part 2 of 3)

### Sheet: Data (continued)
Tissue	Rank	Chromosome	Merged_start	Merged_end	Merged_width_bp	Probability	Recentered_window_start	Recentered_window_end	Contains_N
Hindbrain	3621	chr4	126532001	126534936	2936	0.93	126532401	126533936	FALSE
Hindbrain	3622	chr13	74008001	74012136	4136	0.9299	74008601	74010136	FALSE
Hindbrain	3623	chr13	76382801	76386336	3536	0.9299	76383601	76385136	FALSE
Hindbrain	3624	chr10	36505401	36508936	3536	0.9299	36506201	36507736	FALSE
Hindbrain	3625	chr1	136005601	136009336	3736	0.9299	136006601	136008136	FALSE
Hindbrain	3626	chr13	93302201	93305936	3736	0.9299	93303401	93304936	FALSE
Hindbrain	3627	chr1	52148401	52151536	3136	0.9299	52149201	52150736	FALSE
Hindbrain	3628	chr12	81023201	81028536	5336	0.9299	81026001	81027536	FALSE
Hindbrain	3629	chr3	87170801	87176736	5936	0.9298	87174001	87175536	FALSE
Hindbrain	3630	chr2	152827601	152833136	5536	0.9298	152830001	152831536	FALSE
Hindbrain	3631	chr9	102491401	102495936	4536	0.9298	102492201	102493736	FALSE
Hindbrain	3632	chr12	77236801	77240736	3936	0.9298	77238401	77239936	FALSE
Hindbrain	3633	chr4	135490601	135497336	6736	0.9298	135494601	135496136	FALSE
Hindbrain	3634	chr9	72433601	72436336	2736	0.9298	72434401	72435936	FALSE
Hindbrain	3635	chr18	75818001	75822136	4136	0.9297	75819601	75821136	FALSE
Hindbrain	3636	chr6	146500801	146503736	2936	0.9297	146501201	146502736	FALSE
Hindbrain	3637	chr13	25268201	25271536	3336	0.9297	25269001	25270536	FALSE
Hindbrain	3638	chrX	20424001	20427536	3536	0.9297	20425201	20426736	FALSE
Hindbrain	3639	chr5	120659601	120667336	7736	0.9297	120660201	120661736	FALSE
Hindbrain	3640	chr8	94065401	94068136	2736	0.9297	94066201	94067736	FALSE
Hindbrain	3641	chr1	194618001	194624136	6136	0.9296	194619401	194620936	FALSE
Hindbrain	3642	chr7	81451801	81456736	4936	0.9296	81452401	81453936	FALSE
Hindbrain	3643	chr4	13741401	13747936	6536	0.9296	13742601	13744136	FALSE
Hindbrain	3644	chr10	75395801	75399536	3736	0.9296	75396201	75397736	FALSE
Hindbrain	3645	chr10	123263001	123267136	4136	0.9296	123264001	123265536	FALSE
Hindbrain	3646	chr12	7749201	7754936	5736	0.9296	7750401	7751936	FALSE
Hindbrain	3647	chr2	52674801	52678136	3336	0.9295	52675401	52676936	FALSE
Hindbrain	3648	chr17	15020001	15026136	6136	0.9295	15023801	15025336	FALSE
Hindbrain	3649	chr10	62054401	62062536	8136	0.9295	62057601	62059136	FALSE
Hindbrain	3650	chr15	51788801	51791536	2736	0.9295	51789201	51790736	FALSE
Hindbrain	3651	chr2	58625001	58627936	2936	0.9294	58625201	58626736	FALSE
Hindbrain	3652	chr13	107954001	107957736	3736	0.9294	107954001	107955536	FALSE
Hindbrain	3653	chr1	14754001	14758136	4136	0.9294	14754801	14756336	FALSE
Hindbrain	3654	chr2	118698801	118708336	9536	0.9293	118703801	118705336	FALSE
Hindbrain	3655	chrX	152972601	152975936	3336	0.9293	152973401	152974936	FALSE
Hindbrain	3656	chr1	28213001	28215936	2936	0.9293	28213401	28214936	FALSE
Hindbrain	3657	chr12	117150201	117158336	8136	0.9293	117152601	117154136	FALSE
Hindbrain	3658	chrX	73671401	73675336	3936	0.9293	73671801	73673336	FALSE
Hindbrain	3659	chr15	42324001	42326736	2736	0.9292	42324801	42326336	FALSE
Hindbrain	3660	chr7	72835401	72839936	4536	0.9292	72835401	72836936	FALSE
Hindbrain	3661	chr16	77642801	77645936	3136	0.9292	77643601	77645136	FALSE
Hindbrain	3662	chr17	35468801	35472136	3336	0.9292	35469801	35471336	FALSE
Hindbrain	3663	chr12	80815401	80818336	2936	0.9292	80816401	80817936	FALSE
Hindbrain	3664	chr19	6968401	6972936	4536	0.9292	6969801	6971336	FALSE
Hindbrain	3665	chr15	6447001	6450536	3536	0.9291	6448401	6449936	FALSE
Hindbrain	3666	chr12	29334801	29338936	4136	0.9291	29335001	29336536	FALSE
Hindbrain	3667	chr9	40845401	40847936	2536	0.9291	40845801	40847336	FALSE
Hindbrain	3668	chr18	63707201	63710336	3136	0.9291	63707801	63709336	FALSE
Hindbrain	3669	chr13	66207801	66210736	2936	0.9291	66208601	66210136	FALSE
Hindbrain	3670	chr8	71474601	71478136	3536	0.929	71475601	71477136	FALSE
Hindbrain	3671	chr18	38991401	38995536	4136	0.929	38992401	38993936	FALSE
Hindbrain	3672	chr8	122394201	122396936	2736	0.929	122394601	122396136	FALSE
Hindbrain	3673	chr2	179440601	179445336	4736	0.9289	179442801	179444336	FALSE
Hindbrain	3674	chrX	94538601	94544936	6336	0.9289	94539601	94541136	FALSE
Hindbrain	3675	chr14	54574401	54579736	5336	0.9289	54575601	54577136	FALSE
Hindbrain	3676	chr5	144963401	144967336	3936	0.9289	144964001	144965536	FALSE
Hindbrain	3677	chr5	124921601	124924536	2936	0.9289	124922401	124923936	FALSE
Hindbrain	3678	chr2	127361601	127364936	3336	0.9289	127362201	127363736	FALSE
Hindbrain	3679	chr13	47120601	47127136	6536	0.9288	47122001	47123536	FALSE
Hindbrain	3680	chr5	92895401	92899936	4536	0.9288	92897201	92898736	FALSE
Hindbrain	3681	chr16	16778401	16781136	2736	0.9288	16779001	16780536	FALSE
Hindbrain	3682	chr9	34985001	34988536	3536	0.9288	34985801	34987336	FALSE
Hindbrain	3683	chr17	35392601	35395936	3336	0.9288	35393801	35395336	FALSE
Hindbrain	3684	chr9	107398401	107404936	6536	0.9288	107399001	107400536	FALSE
Hindbrain	3685	chr9	119977001	119985736	8736	0.9288	119981801	119983336	FALSE
Hindbrain	3686	chr1	36555401	36559736	4336	0.9288	36557401	36558936	FALSE
Hindbrain	3687	chr12	71375401	71378536	3136	0.9287	71376001	71377536	FALSE
Hindbrain	3688	chr6	134630601	134633736	3136	0.9287	134631601	134633136	FALSE
Hindbrain	3689	chr6	134861401	134864736	3336	0.9287	134862001	134863536	FALSE
Hindbrain	3690	chr5	112131601	112135736	4136	0.9287	112133201	112134736	FALSE
Hindbrain	3691	chr13	42771001	42773736	2736	0.9287	42771601	42773136	FALSE
Hindbrain	3692	chr7	45214401	45218136	3736	0.9287	45215401	45216936	FALSE
Hindbrain	3693	chr18	23308801	23312936	4136	0.9287	23309801	23311336	FALSE
Hindbrain	3694	chr18	59172401	59178136	5736	0.9287	59175201	59176736	FALSE
Hindbrain	3695	chr7	142531601	142534536	2936	0.9286	142532401	142533936	FALSE
Hindbrain	3696	chr5	57802001	57806136	4136	0.9286	57802801	57804336	FALSE
Hindbrain	3697	chr18	49557801	49560736	2936	0.9286	49558801	49560336	FALSE
Hindbrain	3698	chr1	129472201	129474936	2736	0.9286	129473001	129474536	FALSE
Hindbrain	3699	chr4	74075601	74078336	2736	0.9286	74076201	74077736	FALSE
Hindbrain	3700	chr4	43977401	43984536	7136	0.9286	43978001	43979536	FALSE
Hindbrain	3701	chr2	180465401	180471136	5736	0.9286	180465601	180467136	FALSE
Hindbrain	3702	chr2	150642801	150645536	2736	0.9286	150643601	150645136	FALSE
Hindbrain	3703	chr10	127259801	127267936	8136	0.9286	127262401	127263936	FALSE
Hindbrain	3704	chr16	85897601	85902936	5336	0.9285	85900401	85901936	FALSE
Hindbrain	3705	chr10	60825401	60832936	7536	0.9285	60826601	60828136	FALSE
Hindbrain	3706	chr1	190870801	190874136	3336	0.9285	190871801	190873336	FALSE
Hindbrain	3707	chr15	99052401	99057936	5536	0.9285	99054801	99056336	FALSE
Hindbrain	3708	chr3	29431201	29434336	3136	0.9284	29432401	29433936	FALSE
Hindbrain	3709	chr15	75657201	75662736	5536	0.9284	75660401	75661936	FALSE
Hindbrain	3710	chr11	47764601	47767536	2936	0.9284	47765601	47767136	FALSE
Hindbrain	3711	chr4	124651401	124654536	3136	0.9284	124652001	124653536	FALSE
Hindbrain	3712	chr8	70485801	70497136	11336	0.9283	70487601	70489136	FALSE
Hindbrain	3713	chr11	40509201	40511936	2736	0.9283	40509601	40511136	FALSE
Hindbrain	3714	chr5	3149201	3153936	4736	0.9283	3152201	3153736	FALSE
Hindbrain	3715	chr8	120556401	120561336	4936	0.9283	120558801	120560336	FALSE
Hindbrain	3716	chr2	64095001	64100336	5336	0.9282	64098001	64099536	FALSE
Hindbrain	3717	chr2	106753401	106758336	4936	0.9282	106756001	106757536	FALSE
Hindbrain	3718	chr11	81150601	81154936	4336	0.9282	81151401	81152936	FALSE
Hindbrain	3719	chr2	13792001	13795136	3136	0.9282	13792401	13793936	FALSE
Hindbrain	3720	chr11	80310401	80314136	3736	0.9282	80311201	80312736	FALSE
Hindbrain	3721	chr7	64532201	64534936	2736	0.9282	64532801	64534336	FALSE
Hindbrain	3722	chr3	121425001	121429936	4936	0.9282	121426601	121428136	FALSE
Hindbrain	3723	chr4	120665201	120670336	5136	0.9282	120666801	120668336	FALSE
Hindbrain	3724	chr4	116015801	116020136	4336	0.9282	116017201	116018736	FALSE
Hindbrain	3725	chr17	44077601	44080536	2936	0.9282	44078601	44080136	FALSE
Hindbrain	3726	chrX	102002401	102006936	4536	0.9282	102004801	102006336	FALSE
Hindbrain	3727	chr5	137027601	137033936	6336	0.9281	137031801	137033336	FALSE
Hindbrain	3728	chrX	73633801	73641536	7736	0.9281	73639001	73640536	FALSE
Hindbrain	3729	chr19	14870201	14873336	3136	0.9281	14871401	14872936	FALSE
Hindbrain	3730	chr5	24622201	24625736	3536	0.9281	24623201	24624736	FALSE
Hindbrain	3731	chr11	103748201	103751336	3136	0.9281	103749201	103750736	FALSE
Hindbrain	3732	chr1	105001001	105003736	2736	0.9281	105001001	105002536	FALSE
Hindbrain	3733	chr1	90152201	90155336	3136	0.9281	90153001	90154536	FALSE
Hindbrain	3734	chr11	98336201	98341136	4936	0.9281	98338401	98339936	FALSE
Hindbrain	3735	chr3	55224201	55228536	4336	0.9281	55226001	55227536	FALSE
Hindbrain	3736	chr2	158731801	158735736	3936	0.9281	158732001	158733536	FALSE
Hindbrain	3737	chr7	79809801	79812536	2736	0.928	79810201	79811736	FALSE
Hindbrain	3738	chr15	73907001	73910536	3536	0.928	73907001	73908536	FALSE
Hindbrain	3739	chr11	45403201	45407736	4536	0.928	45404001	45405536	FALSE
Hindbrain	3740	chr15	78540401	78546336	5936	0.928	78544001	78545536	FALSE
Hindbrain	3741	chr8	32291801	32295536	3736	0.928	32292601	32294136	FALSE
Hindbrain	3742	chr18	70470801	70473936	3136	0.928	70471801	70473336	FALSE
Hindbrain	3743	chr2	142302001	142304936	2936	0.928	142302401	142303936	FALSE
Hindbrain	3744	chr13	46018401	46021336	2936	0.928	46019001	46020536	FALSE
Hindbrain	3745	chr2	158226801	158231536	4736	0.928	158228801	158230336	FALSE
Hindbrain	3746	chr3	53040001	53042936	2936	0.928	53040401	53041936	FALSE
Hindbrain	3747	chr2	166374401	166379136	4736	0.928	166376601	166378136	FALSE
Hindbrain	3748	chr2	72445401	72449136	3736	0.928	72446601	72448136	FALSE
Hindbrain	3749	chr1	75486001	75490536	4536	0.9279	75487001	75488536	FALSE
Hindbrain	3750	chr9	82828601	82831336	2736	0.9279	82829601	82831136	FALSE
Hindbrain	3751	chr8	108895001	108901936	6936	0.9278	108895801	108897336	FALSE
Hindbrain	3752	chr16	22954401	22957136	2736	0.9278	22955001	22956536	FALSE
Hindbrain	3753	chr6	34886001	34888936	2936	0.9278	34887201	34888736	FALSE
Hindbrain	3754	chr18	35833401	35843136	9736	0.9278	35841201	35842736	FALSE
Hindbrain	3755	chr16	42252401	42257336	4936	0.9278	42255201	42256736	FALSE
Hindbrain	3756	chr11	59321801	59324536	2736	0.9278	59322801	59324336	FALSE
Hindbrain	3757	chr13	84570001	84572936	2936	0.9278	84571001	84572536	FALSE
Hindbrain	3758	chr2	46393001	46395536	2536	0.9278	46393401	46394936	FALSE
Hindbrain	3759	chr19	10868001	10872536	4536	0.9278	10868801	10870336	FALSE
Hindbrain	3760	chr14	17657401	17662336	4936	0.9278	17659801	17661336	FALSE
Hindbrain	3761	chr14	118233601	118238536	4936	0.9277	118236001	118237536	FALSE
Hindbrain	3762	chr12	11220201	11223136	2936	0.9277	11221001	11222536	FALSE
Hindbrain	3763	chr14	55051401	55056536	5136	0.9277	55053201	55054736	FALSE
Hindbrain	3764	chr18	25644601	25647536	2936	0.9277	25645401	25646936	FALSE
Hindbrain	3765	chr11	72487601	72492936	5336	0.9277	72488401	72489936	FALSE
Hindbrain	3766	chr10	85506401	85513336	6936	0.9276	85507201	85508736	FALSE
Hindbrain	3767	chr12	83334601	83341336	6736	0.9275	83336801	83338336	FALSE
Hindbrain	3768	chr5	118379601	118382936	3336	0.9275	118380601	118382136	FALSE
Hindbrain	3769	chr2	165650001	165656336	6336	0.9275	165652601	165654136	FALSE
Hindbrain	3770	chr18	15148001	15152536	4536	0.9275	15150001	15151536	FALSE
Hindbrain	3771	chr18	80770201	80773136	2936	0.9275	80771001	80772536	FALSE
Hindbrain	3772	chr2	125245801	125248936	3136	0.9275	125246201	125247736	FALSE
Hindbrain	3773	chr19	22137601	22141736	4136	0.9275	22138201	22139736	FALSE
Hindbrain	3774	chr12	85617601	85623136	5536	0.9275	85619801	85621336	FALSE
Hindbrain	3775	chr11	69363801	69373536	9736	0.9274	69364401	69365936	FALSE
Hindbrain	3776	chr14	21251001	21254936	3936	0.9274	21252801	21254336	FALSE
Hindbrain	3777	chr1	54556201	54559136	2936	0.9274	54557201	54558736	FALSE
Hindbrain	3778	chr4	56159801	56162536	2736	0.9274	56160201	56161736	FALSE
Hindbrain	3779	chr4	128734001	128738736	4736	0.9274	128736601	128738136	FALSE
Hindbrain	3780	chr1	187530201	187534136	3936	0.9273	187530601	187532136	FALSE
Hindbrain	3781	chr13	49143401	49149536	6136	0.9273	49146401	49147936	FALSE
Hindbrain	3782	chr2	131039201	131043736	4536	0.9273	131040801	131042336	FALSE
Hindbrain	3783	chr10	42629601	42634736	5136	0.9273	42631001	42632536	FALSE
Hindbrain	3784	chr4	82583401	82586336	2936	0.9273	82584001	82585536	FALSE
Hindbrain	3785	chr10	85925401	85930136	4736	0.9273	85927801	85929336	FALSE
Hindbrain	3786	chr1	189725201	189730136	4936	0.9273	189727801	189729336	FALSE
Hindbrain	3787	chr3	95227001	95234136	7136	0.9272	95227801	95229336	FALSE
Hindbrain	3788	chr3	110565601	110568336	2736	0.9272	110566201	110567736	FALSE
Hindbrain	3789	chr6	40434001	40437536	3536	0.9272	40434601	40436136	FALSE
Hindbrain	3790	chr12	99008201	99012936	4736	0.9272	99010601	99012136	FALSE
Hindbrain	3791	chr12	33393601	33396536	2936	0.9272	33394201	33395736	FALSE
Hindbrain	3792	chr1	16091001	16094736	3736	0.9272	16092201	16093736	FALSE
Hindbrain	3793	chr2	156064001	156067736	3736	0.9272	156065601	156067136	FALSE
Hindbrain	3794	chr15	87720801	87725136	4336	0.9271	87722401	87723936	FALSE
Hindbrain	3795	chr11	48501201	48504136	2936	0.9271	48502401	48503936	FALSE
Hindbrain	3796	chr15	83222401	83225136	2736	0.9271	83222401	83223936	FALSE
Hindbrain	3797	chr14	32795201	32798136	2936	0.9271	32795801	32797336	FALSE
Hindbrain	3798	chr11	95074801	95078336	3536	0.9271	95075201	95076736	FALSE
Hindbrain	3799	chr10	63098201	63101736	3536	0.9271	63099401	63100936	FALSE
Hindbrain	3800	chr18	12971001	12975736	4736	0.927	12971801	12973336	FALSE
Hindbrain	3801	chr7	132280601	132288536	7936	0.927	132281601	132283136	FALSE
Hindbrain	3802	chr5	132168801	132171736	2936	0.927	132169401	132170936	FALSE
Hindbrain	3803	chr5	123131001	123147136	16136	0.927	123137601	123139136	FALSE
Hindbrain	3804	chr1	38648801	38653736	4936	0.9269	38649401	38650936	FALSE
Hindbrain	3805	chr17	56232601	56235536	2936	0.9269	56233401	56234936	FALSE
Hindbrain	3806	chr19	55740201	55745136	4936	0.9268	55741401	55742936	FALSE
Hindbrain	3807	chr9	49337201	49342536	5336	0.9268	49337401	49338936	FALSE
Hindbrain	3808	chr6	29813401	29817136	3736	0.9268	29814401	29815936	FALSE
Hindbrain	3809	chr15	72544801	72550936	6136	0.9268	72546801	72548336	FALSE
Hindbrain	3810	chr4	43968001	43970936	2936	0.9268	43968601	43970136	FALSE
Hindbrain	3811	chr7	74551401	74557536	6136	0.9268	74553601	74555136	FALSE
Hindbrain	3812	chrX	71661001	71667136	6136	0.9268	71664001	71665536	FALSE
Hindbrain	3813	chr2	62806201	62810336	4136	0.9268	62807201	62808736	FALSE
Hindbrain	3814	chr6	53816401	53822336	5936	0.9267	53817201	53818736	FALSE
Hindbrain	3815	chr6	84582201	84591936	9736	0.9267	84586801	84588336	FALSE
Hindbrain	3816	chr9	41734601	41739336	4736	0.9267	41734801	41736336	FALSE
Hindbrain	3817	chr18	76842601	76849136	6536	0.9267	76846201	76847736	FALSE
Hindbrain	3818	chr8	91524201	91526936	2736	0.9267	91524801	91526336	FALSE
Hindbrain	3819	chr1	89363201	89365936	2736	0.9267	89363601	89365136	FALSE
Hindbrain	3820	chr7	142439201	142445136	5936	0.9267	142441201	142442736	FALSE
Hindbrain	3821	chr19	44680601	44686336	5736	0.9267	44683601	44685136	FALSE
Hindbrain	3822	chr8	123804601	123807536	2936	0.9267	123805601	123807136	FALSE
Hindbrain	3823	chr6	126642201	126647336	5136	0.9267	126644401	126645936	FALSE
Hindbrain	3824	chr18	75391401	75396536	5136	0.9266	75394201	75395736	FALSE
Hindbrain	3825	chr10	8517001	8522136	5136	0.9266	8517801	8519336	FALSE
Hindbrain	3826	chr14	48906201	48910736	4536	0.9266	48906801	48908336	FALSE
Hindbrain	3827	chr10	70243601	70246936	3336	0.9266	70244601	70246136	FALSE
Hindbrain	3828	chr13	69480001	69484336	4336	0.9266	69481801	69483336	FALSE
Hindbrain	3829	chr12	72853001	72856936	3936	0.9266	72853601	72855136	FALSE
Hindbrain	3830	chrX	49368601	49371936	3336	0.9266	49370401	49371936	FALSE
Hindbrain	3831	chr5	114654201	114659936	5736	0.9266	114658001	114659536	FALSE
Hindbrain	3832	chr5	113011401	113017336	5936	0.9266	113015001	113016536	FALSE
Hindbrain	3833	chr18	81022201	81025536	3336	0.9265	81023401	81024936	FALSE
Hindbrain	3834	chr4	42945601	42951936	6336	0.9265	42949801	42951336	FALSE
Hindbrain	3835	chr4	123181801	123186536	4736	0.9265	123182801	123184336	FALSE
Hindbrain	3836	chr2	37807201	37813336	6136	0.9265	37811001	37812536	FALSE
Hindbrain	3837	chr8	70789801	70798936	9136	0.9265	70792401	70793936	FALSE
Hindbrain	3838	chr8	87572801	87575336	2536	0.9265	87573601	87575136	FALSE
Hindbrain	3839	chr4	46823801	46829936	6136	0.9265	46826601	46828136	FALSE
Hindbrain	3840	chr13	16644801	16647736	2936	0.9264	16645401	16646936	FALSE
Hindbrain	3841	chr2	125504201	125507736	3536	0.9264	125505801	125507336	FALSE
Hindbrain	3842	chr3	38883001	38889736	6736	0.9263	38885001	38886536	FALSE
Hindbrain	3843	chr11	100858201	100862936	4736	0.9262	100859201	100860736	FALSE
Hindbrain	3844	chr17	88936601	88939736	3136	0.9262	88937601	88939136	FALSE
Hindbrain	3845	chr8	127125001	127127536	2536	0.9262	127126001	127127536	FALSE
Hindbrain	3846	chr2	181689201	181695336	6136	0.9262	181693201	181694736	FALSE
Hindbrain	3847	chr2	128697401	128700336	2936	0.9262	128698001	128699536	FALSE
Hindbrain	3848	chr13	71505001	71509336	4336	0.9262	71507001	71508536	FALSE
Hindbrain	3849	chr2	136672801	136680536	7736	0.9262	136678601	136680136	FALSE
Hindbrain	3850	chr13	51839001	51849536	10536	0.9261	51845801	51847336	FALSE
Hindbrain	3851	chr2	60551801	60554736	2936	0.9261	60552801	60554336	FALSE
Hindbrain	3852	chr15	102245001	102251936	6936	0.9261	102246801	102248336	FALSE
Hindbrain	3853	chr9	31970601	31973936	3336	0.9261	31970801	31972336	FALSE
Hindbrain	3854	chr1	86508201	86512736	4536	0.9261	86510401	86511936	FALSE
Hindbrain	3855	chr6	113855201	113858336	3136	0.9261	113856601	113858136	FALSE
Hindbrain	3856	chr15	95525601	95529936	4336	0.926	95527601	95529136	FALSE
Hindbrain	3857	chr7	31048201	31060936	12736	0.926	31052201	31053736	FALSE
Hindbrain	3858	chr7	122400801	122408136	7336	0.9259	122403401	122404936	FALSE
Hindbrain	3859	chr15	91075001	91079536	4536	0.9259	91077601	91079136	FALSE
Hindbrain	3860	chr6	89326801	89329536	2736	0.9259	89327201	89328736	FALSE
Hindbrain	3861	chr11	116075601	116082336	6736	0.9258	116077401	116078936	FALSE
Hindbrain	3862	chr2	116876001	116880136	4136	0.9258	116876601	116878136	FALSE
Hindbrain	3863	chr4	155651801	155655936	4136	0.9258	155652601	155654136	FALSE
Hindbrain	3864	chr1	46424001	46427136	3136	0.9258	46424801	46426336	FALSE
Hindbrain	3865	chr13	60174601	60180136	5536	0.9258	60176401	60177936	FALSE
Hindbrain	3866	chr17	32478401	32481136	2736	0.9258	32479201	32480736	FALSE
Hindbrain	3867	chr12	80433201	80438136	4936	0.9258	80434401	80435936	FALSE
Hindbrain	3868	chr9	65093201	65095936	2736	0.9258	65093601	65095136	FALSE
Hindbrain	3869	chr14	24002601	24006336	3736	0.9258	24003601	24005136	FALSE
Hindbrain	3870	chr14	6755401	6758736	3336	0.9257	6756401	6757936	FALSE
Hindbrain	3871	chr8	126660201	126664536	4336	0.9257	126661001	126662536	FALSE
Hindbrain	3872	chr2	70505201	70510936	5736	0.9257	70508601	70510136	FALSE
Hindbrain	3873	chr12	87298401	87301736	3336	0.9257	87299201	87300736	FALSE
Hindbrain	3874	chr8	124448201	124450936	2736	0.9257	124448801	124450336	FALSE
Hindbrain	3875	chr10	86497001	86501536	4536	0.9256	86498001	86499536	FALSE
Hindbrain	3876	chr16	34321401	34326136	4736	0.9256	34322001	34323536	FALSE
Hindbrain	3877	chr3	8865001	8869336	4336	0.9256	8865601	8867136	FALSE
Hindbrain	3878	chr7	88466601	88469336	2736	0.9256	88467001	88468536	FALSE
Hindbrain	3879	chr1	89546601	89551736	5136	0.9256	89549601	89551136	FALSE
Hindbrain	3880	chr15	98673401	98678536	5136	0.9255	98674001	98675536	FALSE
Hindbrain	3881	chr10	73929601	73932736	3136	0.9255	73930401	73931936	FALSE
Hindbrain	3882	chr10	22189401	22192736	3336	0.9255	22190001	22191536	FALSE
Hindbrain	3883	chr14	63712001	63716136	4136	0.9255	63714201	63715736	FALSE
Hindbrain	3884	chr8	104169201	104172536	3336	0.9255	104170001	104171536	FALSE
Hindbrain	3885	chr9	45656001	45658936	2936	0.9255	45657201	45658736	FALSE
Hindbrain	3886	chr7	45058001	45060736	2736	0.9255	45059001	45060536	FALSE
Hindbrain	3887	chr14	62636801	62639736	2936	0.9255	62637201	62638736	FALSE
Hindbrain	3888	chr6	30146001	30148736	2736	0.9254	30146401	30147936	FALSE
Hindbrain	3889	chr8	100514601	100517536	2936	0.9254	100515601	100517136	FALSE
Hindbrain	3890	chr18	22983801	22986736	2936	0.9254	22984001	22985536	FALSE
Hindbrain	3891	chr14	37270401	37273136	2736	0.9253	37270801	37272336	FALSE
Hindbrain	3892	chr15	80172001	80175736	3736	0.9253	80173401	80174936	FALSE
Hindbrain	3893	chr7	70970401	70973336	2936	0.9253	70971001	70972536	FALSE
Hindbrain	3894	chrX	57673801	57678336	4536	0.9253	57676601	57678136	FALSE
Hindbrain	3895	chr12	84189001	84194736	5736	0.9253	84192001	84193536	FALSE
Hindbrain	3896	chr2	134642201	134645736	3536	0.9253	134643001	134644536	FALSE
Hindbrain	3897	chr19	38235601	38239936	4336	0.9252	38238201	38239736	FALSE
Hindbrain	3898	chr2	92598201	92605136	6936	0.9251	92601801	92603336	FALSE
Hindbrain	3899	chr1	89170201	89173136	2936	0.9251	89170801	89172336	FALSE
Hindbrain	3900	chr4	57779601	57783736	4136	0.9251	57781001	57782536	FALSE
Hindbrain	3901	chr4	149305201	149309736	4536	0.9251	149306201	149307736	FALSE
Hindbrain	3902	chr4	128125801	128136536	10736	0.9251	128134401	128135936	FALSE
Hindbrain	3903	chr14	57102401	57106136	3736	0.9251	57103401	57104936	FALSE
Hindbrain	3904	chr4	131918401	131926536	8136	0.9251	131919401	131920936	FALSE
Hindbrain	3905	chr17	69967801	69971336	3536	0.925	69968401	69969936	FALSE
Hindbrain	3906	chr14	120013201	120015936	2736	0.925	120013801	120015336	FALSE
Hindbrain	3907	chr4	46687401	46692336	4936	0.925	46690001	46691536	FALSE
Hindbrain	3908	chr6	4901601	4905136	3536	0.925	4902601	4904136	FALSE
Hindbrain	3909	chr15	83733001	83736136	3136	0.925	83734001	83735536	FALSE
Hindbrain	3910	chrX	144687201	144690336	3136	0.925	144688201	144689736	FALSE
Hindbrain	3911	chr10	75742201	75745536	3336	0.9249	75742801	75744336	FALSE
Hindbrain	3912	chr12	39796801	39799536	2736	0.9249	39797201	39798736	FALSE
Hindbrain	3913	chr16	22160601	22164736	4136	0.9249	22162401	22163936	FALSE
Hindbrain	3914	chr3	121720201	121724936	4736	0.9249	121722801	121724336	FALSE
Hindbrain	3915	chr2	92369601	92373736	4136	0.9249	92371001	92372536	FALSE
Hindbrain	3916	chr14	33548601	33551536	2936	0.9249	33549001	33550536	FALSE
Hindbrain	3917	chr2	162656801	162664136	7336	0.9248	162660201	162661736	FALSE
Hindbrain	3918	chr11	20560001	20562736	2736	0.9248	20560201	20561736	FALSE
Hindbrain	3919	chr7	83881201	83885736	4536	0.9248	83883201	83884736	FALSE
Hindbrain	3920	chr3	101211201	101214336	3136	0.9248	101212401	101213936	FALSE
Hindbrain	3921	chr18	64347801	64352336	4536	0.9248	64349401	64350936	FALSE
Hindbrain	3922	chr11	44624801	44629336	4536	0.9247	44625601	44627136	FALSE
Hindbrain	3923	chr8	33420401	33423136	2736	0.9247	33420801	33422336	FALSE
Hindbrain	3924	chr8	87684001	87692936	8936	0.9247	87686401	87687936	FALSE
Hindbrain	3925	chr1	73058801	73061736	2936	0.9247	73059201	73060736	FALSE
Hindbrain	3926	chr7	127714801	127718536	3736	0.9246	127716801	127718336	FALSE
Hindbrain	3927	chr1	135764601	135767936	3336	0.9246	135765401	135766936	FALSE
Hindbrain	3928	chr18	57637201	57639936	2736	0.9246	57637201	57638736	FALSE
Hindbrain	3929	chr4	129187601	129191336	3736	0.9246	129188801	129190336	FALSE
Hindbrain	3930	chr6	137251201	137253936	2736	0.9246	137251801	137253336	FALSE
Hindbrain	3931	chr9	60223001	60227136	4136	0.9246	60223601	60225136	FALSE
Hindbrain	3932	chr11	98833601	98841536	7936	0.9246	98836401	98837936	FALSE
Hindbrain	3933	chr19	53358401	53360936	2536	0.9246	53358601	53360136	FALSE
Hindbrain	3934	chr10	87100401	87103936	3536	0.9245	87101001	87102536	FALSE
Hindbrain	3935	chr8	11311401	11314336	2936	0.9245	11312001	11313536	FALSE
Hindbrain	3936	chr5	123250601	123253536	2936	0.9245	123251201	123252736	FALSE
Hindbrain	3937	chrX	100736201	100743536	7336	0.9245	100741001	100742536	FALSE
Hindbrain	3938	chr1	73054001	73057336	3336	0.9245	73055001	73056536	FALSE
Hindbrain	3939	chr18	70370601	70374136	3536	0.9245	70371601	70373136	FALSE
Hindbrain	3940	chr3	104959001	104964136	5136	0.9245	104961401	104962936	FALSE
Hindbrain	3941	chrX	7749201	7752336	3136	0.9244	7749801	7751336	FALSE
Hindbrain	3942	chr2	69583601	69589536	5936	0.9244	69585201	69586736	FALSE
Hindbrain	3943	chr11	97530401	97538336	7936	0.9244	97531401	97532936	FALSE
Hindbrain	3944	chr1	128471001	128474136	3136	0.9244	128471801	128473336	FALSE
Hindbrain	3945	chr3	128574601	128577336	2736	0.9244	128574801	128576336	FALSE
Hindbrain	3946	chr13	92424601	92428136	3536	0.9244	92425601	92427136	FALSE
Hindbrain	3947	chr17	4294401	4300336	5936	0.9244	4296801	4298336	FALSE
Hindbrain	3948	chr12	110554601	110558536	3936	0.9244	110555801	110557336	FALSE
Hindbrain	3949	chr17	25567201	25572536	5336	0.9244	25570401	25571936	FALSE
Hindbrain	3950	chr15	79799801	79806336	6536	0.9244	79803601	79805136	FALSE
Hindbrain	3951	chr4	117408001	117413336	5336	0.9243	117409201	117410736	FALSE
Hindbrain	3952	chr16	96277601	96283536	5936	0.9243	96280201	96281736	FALSE
Hindbrain	3953	chr2	165593601	165597736	4136	0.9243	165594401	165595936	FALSE
Hindbrain	3954	chr12	54984001	54987536	3536	0.9243	54984601	54986136	FALSE
Hindbrain	3955	chr9	67631401	67635336	3936	0.9243	67632201	67633736	FALSE
Hindbrain	3956	chr12	4839801	4842936	3136	0.9243	4840601	4842136	FALSE
Hindbrain	3957	chr6	113388601	113394136	5536	0.9242	113391801	113393336	FALSE
Hindbrain	3958	chr19	36917401	36920336	2936	0.9242	36918001	36919536	FALSE
Hindbrain	3959	chr14	55069401	55073136	3736	0.9242	55070601	55072136	FALSE
Hindbrain	3960	chr10	94092401	94095136	2736	0.9242	94093401	94094936	FALSE
Hindbrain	3961	chr17	30900401	30905536	5136	0.9242	30901001	30902536	FALSE
Hindbrain	3962	chr16	37962601	37965536	2936	0.9242	37963401	37964936	FALSE
Hindbrain	3963	chr8	69831001	69834136	3136	0.9241	69832201	69833736	FALSE
Hindbrain	3964	chr14	7566601	7571136	4536	0.9241	7567801	7569336	FALSE
Hindbrain	3965	chr7	30288601	30293336	4736	0.9241	30291401	30292936	FALSE
Hindbrain	3966	chr15	79107401	79110936	3536	0.9241	79108601	79110136	FALSE
Hindbrain	3967	chr1	91051601	91054736	3136	0.924	91052601	91054136	FALSE
Hindbrain	3968	chr17	35256801	35265136	8336	0.924	35262401	35263936	FALSE
Hindbrain	3969	chr19	42305001	42310136	5136	0.924	42305801	42307336	FALSE
Hindbrain	3970	chr9	102504601	102508136	3536	0.924	102505401	102506936	FALSE
Hindbrain	3971	chr8	41015801	41019136	3336	0.924	41016401	41017936	FALSE
Hindbrain	3972	chr1	23444601	23447336	2736	0.924	23445401	23446936	FALSE
Hindbrain	3973	chr2	14602801	14605936	3136	0.924	14603401	14604936	FALSE
Hindbrain	3974	chr3	69597201	69600336	3136	0.924	69598001	69599536	FALSE
Hindbrain	3975	chr2	93431801	93436536	4736	0.9239	93432201	93433736	FALSE
Hindbrain	3976	chr12	112206001	112212136	6136	0.9239	112206801	112208336	FALSE
Hindbrain	3977	chr7	81932401	81935936	3536	0.9238	81933601	81935136	FALSE
Hindbrain	3978	chr7	126030401	126034336	3936	0.9238	126030601	126032136	FALSE
Hindbrain	3979	chr4	114927801	114930736	2936	0.9238	114928201	114929736	FALSE
Hindbrain	3980	chr3	118499001	118501736	2736	0.9238	118499401	118500936	FALSE
Hindbrain	3981	chr1	15285201	15288336	3136	0.9238	15286001	15287536	FALSE
Hindbrain	3982	chr3	55346201	55355936	9736	0.9237	55351001	55352536	FALSE
Hindbrain	3983	chrX	13279001	13283336	4336	0.9237	13280601	13282136	FALSE
Hindbrain	3984	chr4	36949001	36953136	4136	0.9237	36949601	36951136	FALSE
Hindbrain	3985	chr8	25462601	25468936	6336	0.9237	25465801	25467336	FALSE
Hindbrain	3986	chr7	7297001	7301136	4136	0.9237	7298601	7300136	FALSE
Hindbrain	3987	chr1	157683001	157685936	2936	0.9237	157683601	157685136	FALSE
Hindbrain	3988	chr8	113687001	113689936	2936	0.9236	113687601	113689136	FALSE
Hindbrain	3989	chr18	67984401	67987536	3136	0.9236	67985601	67987136	FALSE
Hindbrain	3990	chr10	89824001	89828536	4536	0.9236	89826601	89828136	FALSE
Hindbrain	3991	chr10	77901001	77904536	3536	0.9236	77902001	77903536	FALSE
Hindbrain	3992	chr1	157410601	157413936	3336	0.9236	157411201	157412736	FALSE
Hindbrain	3993	chr19	5000601	5003336	2736	0.9236	5000801	5002336	FALSE
Hindbrain	3994	chr6	92480001	92483736	3736	0.9236	92480601	92482136	FALSE
Hindbrain	3995	chr14	52059601	52062336	2736	0.9235	52060801	52062336	FALSE
Hindbrain	3996	chr3	127292401	127295736	3336	0.9235	127293601	127295136	FALSE
Hindbrain	3997	chr19	57312601	57316336	3736	0.9235	57314001	57315536	FALSE
Hindbrain	3998	chr2	33579401	33586736	7336	0.9235	33581401	33582936	FALSE
Hindbrain	3999	chr18	36318201	36321936	3736	0.9235	36319401	36320936	FALSE
Hindbrain	4000	chr13	93770601	93773336	2736	0.9235	93771201	93772736	FALSE
Hindbrain	4001	chr12	112936601	112946736	10136	0.9234	112941601	112943136	FALSE
Hindbrain	4002	chrX	20818001	20821536	3536	0.9234	20819001	20820536	FALSE
Hindbrain	4003	chr1	180311401	180315336	3936	0.9234	180312601	180314136	FALSE
Hindbrain	4004	chr13	55208401	55213936	5536	0.9234	55211201	55212736	FALSE
Hindbrain	4005	chr6	145690801	145693336	2536	0.9234	145691401	145692936	FALSE
Hindbrain	4006	chr1	135697201	135701536	4336	0.9234	135698201	135699736	FALSE
Hindbrain	4007	chr16	50428601	50433136	4536	0.9234	50429201	50430736	FALSE
Hindbrain	4008	chr5	137730601	137736536	5936	0.9233	137733601	137735136	FALSE
Hindbrain	4009	chr6	32581401	32592936	11536	0.9233	32586801	32588336	FALSE
Hindbrain	4010	chr2	165110601	165116136	5536	0.9233	165111601	165113136	FALSE
Hindbrain	4011	chr11	115097401	115100136	2736	0.9233	115098401	115099936	FALSE
Hindbrain	4012	chr11	102025401	102028536	3136	0.9233	102026601	102028136	FALSE
Hindbrain	4013	chr7	46312601	46318536	5936	0.9233	46316401	46317936	FALSE
Hindbrain	4014	chr11	102454401	102457736	3336	0.9232	102455401	102456936	FALSE
Hindbrain	4015	chr14	76412801	76418736	5936	0.9232	76413801	76415336	FALSE
Hindbrain	4016	chr3	36612001	36614936	2936	0.9232	36612601	36614136	FALSE
Hindbrain	4017	chr4	83232001	83234736	2736	0.9232	83232801	83234336	FALSE
Hindbrain	4018	chr18	24707201	24711936	4736	0.9232	24709201	24710736	FALSE
Hindbrain	4019	chr1	134712601	134716536	3936	0.9232	134713801	134715336	FALSE
Hindbrain	4020	chr2	25125001	25128136	3136	0.9231	25125601	25127136	FALSE
Hindbrain	4021	chrX	134685201	134688136	2936	0.9231	134686001	134687536	FALSE
Hindbrain	4022	chr4	122959401	122962936	3536	0.9231	122960801	122962336	FALSE
Hindbrain	4023	chr9	110741001	110748136	7136	0.9231	110742201	110743736	FALSE
Hindbrain	4024	chr8	70799401	70802736	3336	0.9231	70800601	70802136	FALSE
Hindbrain	4025	chr8	117377401	117380736	3336	0.9231	117378601	117380136	FALSE
Hindbrain	4026	chr1	95266801	95269536	2736	0.9231	95267401	95268936	FALSE
Hindbrain	4027	chr18	35963401	35969136	5736	0.9231	35964201	35965736	FALSE
Hindbrain	4028	chr2	11170601	11175336	4736	0.923	11171001	11172536	FALSE
Hindbrain	4029	chrX	51910401	51914136	3736	0.923	51911601	51913136	FALSE
Hindbrain	4030	chr9	49744601	49747336	2736	0.923	49745201	49746736	FALSE
Hindbrain	4031	chr1	84283201	84288136	4936	0.923	84284001	84285536	FALSE
Hindbrain	4032	chr5	106501601	106504536	2936	0.923	106502601	106504136	FALSE
Hindbrain	4033	chr10	14543801	14546736	2936	0.923	14544201	14545736	FALSE
Hindbrain	4034	chr2	172763201	172767936	4736	0.923	172765201	172766736	FALSE
Hindbrain	4035	chr13	34108401	34112536	4136	0.923	34110801	34112336	FALSE
Hindbrain	4036	chr4	84673201	84677136	3936	0.923	84674401	84675936	FALSE
Hindbrain	4037	chr15	61982001	61989336	7336	0.923	61986201	61987736	FALSE
Hindbrain	4038	chr7	44585801	44595336	9536	0.923	44593201	44594736	FALSE
Hindbrain	4039	chr5	53211801	53215536	3736	0.923	53213001	53214536	FALSE
Hindbrain	4040	chr12	33104601	33108736	4136	0.9229	33105601	33107136	FALSE
Hindbrain	4041	chr10	5920001	5924736	4736	0.9229	5921401	5922936	FALSE
Hindbrain	4042	chr17	14959801	14963136	3336	0.9228	14960801	14962336	FALSE
Hindbrain	4043	chr9	117869801	117874136	4336	0.9228	117871801	117873336	FALSE
Hindbrain	4044	chr7	30230801	30238336	7536	0.9228	30234401	30235936	FALSE
Hindbrain	4045	chr4	98093001	98096136	3136	0.9228	98094401	98095936	FALSE
Hindbrain	4046	chr7	30907401	30910936	3536	0.9228	30908001	30909536	FALSE
Hindbrain	4047	chr1	169059401	169062336	2936	0.9228	169060001	169061536	FALSE
Hindbrain	4048	chr18	22289201	22291936	2736	0.9228	22289601	22291136	FALSE
Hindbrain	4049	chr5	115203401	115206336	2936	0.9227	115203801	115205336	FALSE
Hindbrain	4050	chr5	117067601	117070936	3336	0.9227	117068601	117070136	FALSE
Hindbrain	4051	chr1	127675401	127681336	5936	0.9227	127677401	127678936	FALSE
Hindbrain	4052	chr8	82862201	82865536	3336	0.9227	82863001	82864536	FALSE
Hindbrain	4053	chr9	107478401	107488536	10136	0.9227	107486001	107487536	FALSE
Hindbrain	4054	chr3	84730401	84733536	3136	0.9227	84731001	84732536	FALSE
Hindbrain	4055	chr11	69551801	69554536	2736	0.9226	69553001	69554536	FALSE
Hindbrain	4056	chr11	44898801	44905536	6736	0.9226	44899401	44900936	FALSE
Hindbrain	4057	chr5	40759001	40761736	2736	0.9226	40759801	40761336	FALSE
Hindbrain	4058	chr9	65213601	65216536	2936	0.9226	65214401	65215936	FALSE
Hindbrain	4059	chr15	98774601	98781936	7336	0.9226	98775401	98776936	FALSE
Hindbrain	4060	chr7	127775801	127779136	3336	0.9226	127776601	127778136	FALSE
Hindbrain	4061	chr3	144140401	144143336	2936	0.9225	144140801	144142336	FALSE
Hindbrain	4062	chr2	4040601	4043536	2936	0.9225	4041201	4042736	FALSE
Hindbrain	4063	chr14	101778801	101782736	3936	0.9225	101779601	101781136	FALSE
Hindbrain	4064	chr11	46216601	46220536	3936	0.9225	46217801	46219336	FALSE
Hindbrain	4065	chr14	7172801	7177136	4336	0.9225	7174401	7175936	FALSE
Hindbrain	4066	chr1	156302001	156304936	2936	0.9225	156302801	156304336	FALSE
Hindbrain	4067	chr4	97879001	97881936	2936	0.9224	97880201	97881736	FALSE
Hindbrain	4068	chr10	67050001	67052336	2336	0.9224	67050401	67051936	FALSE
Hindbrain	4069	chr6	28214001	28216936	2936	0.9224	28214601	28216136	FALSE
Hindbrain	4070	chr6	91727001	91731336	4336	0.9224	91729001	91730536	FALSE
Hindbrain	4071	chr16	31427401	31431336	3936	0.9224	31429201	31430736	FALSE
Hindbrain	4072	chr4	63407401	63412136	4736	0.9223	63409801	63411336	FALSE
Hindbrain	4073	chr3	87793201	87799936	6736	0.9223	87794201	87795736	FALSE
Hindbrain	4074	chr11	115162201	115167136	4936	0.9223	115163201	115164736	FALSE
Hindbrain	4075	chr6	89332801	89335536	2736	0.9223	89333601	89335136	FALSE
Hindbrain	4076	chr18	30610401	30613136	2736	0.9223	30611001	30612536	FALSE
Hindbrain	4077	chr10	75551801	75561936	10136	0.9223	75559801	75561336	FALSE
Hindbrain	4078	chr5	113309201	113312336	3136	0.9223	113309801	113311336	FALSE
Hindbrain	4079	chr3	89212401	89217336	4936	0.9223	89214001	89215536	FALSE
Hindbrain	4080	chr13	40729401	40743536	14136	0.9223	40730801	40732336	FALSE
Hindbrain	4081	chr15	52412001	52414736	2736	0.9222	52412401	52413936	FALSE
Hindbrain	4082	chr13	43731801	43736336	4536	0.9222	43732001	43733536	FALSE
Hindbrain	4083	chr4	58550601	58555136	4536	0.9222	58552801	58554336	FALSE
Hindbrain	4084	chr2	35745601	35748336	2736	0.9222	35745801	35747336	FALSE
Hindbrain	4085	chrX	142275401	142278136	2736	0.9221	142276001	142277536	FALSE
Hindbrain	4086	chrX	53210801	53213736	2936	0.9221	53211601	53213136	FALSE
Hindbrain	4087	chr13	107539001	107543336	4336	0.9221	107540401	107541936	FALSE
Hindbrain	4088	chr19	34877201	34880336	3136	0.9221	34878001	34879536	FALSE
Hindbrain	4089	chr7	35054401	35058136	3736	0.9221	35054801	35056336	FALSE
Hindbrain	4090	chr8	54075601	54080136	4536	0.9221	54076601	54078136	FALSE
Hindbrain	4091	chr5	116494401	116502736	8336	0.922	116496801	116498336	FALSE
Hindbrain	4092	chr7	36657001	36659936	2936	0.922	36658001	36659536	FALSE
Hindbrain	4093	chr3	18154001	18156736	2736	0.9219	18154601	18156136	FALSE
Hindbrain	4094	chr10	17474201	17480136	5936	0.9219	17478001	17479536	FALSE
Hindbrain	4095	chr9	112343601	112346536	2936	0.9219	112344401	112345936	FALSE
Hindbrain	4096	chr12	4475201	4478736	3536	0.9219	4475601	4477136	FALSE
Hindbrain	4097	chr7	51877801	51880936	3136	0.9218	51878801	51880336	FALSE
Hindbrain	4098	chr5	37366401	37370136	3736	0.9218	37367401	37368936	FALSE
Hindbrain	4099	chr5	143362601	143365936	3336	0.9218	143363401	143364936	FALSE
Hindbrain	4100	chr18	72722601	72726736	4136	0.9218	72724801	72726336	FALSE
Hindbrain	4101	chr7	100491601	100497136	5536	0.9217	100492201	100493736	FALSE
Hindbrain	4102	chr2	25288601	25294536	5936	0.9217	25291401	25292936	FALSE
Hindbrain	4103	chr11	84042201	84045536	3336	0.9217	84042801	84044336	FALSE
Hindbrain	4104	chr5	148151401	148154736	3336	0.9217	148152201	148153736	FALSE
Hindbrain	4105	chr8	126136401	126140536	4136	0.9217	126138601	126140136	FALSE
Hindbrain	4106	chr9	103145601	103148536	2936	0.9217	103145601	103147136	FALSE
Hindbrain	4107	chr2	32321801	32324536	2736	0.9216	32322001	32323536	FALSE
Hindbrain	4108	chr12	27656401	27659136	2736	0.9216	27657001	27658536	FALSE
Hindbrain	4109	chr8	28272401	28276736	4336	0.9216	28273401	28274936	FALSE
Hindbrain	4110	chr6	51167401	51176736	9336	0.9216	51168401	51169936	FALSE
Hindbrain	4111	chr3	51155801	51161136	5336	0.9216	51158601	51160136	FALSE
Hindbrain	4112	chr10	100125601	100129936	4336	0.9215	100127401	100128936	FALSE
Hindbrain	4113	chr16	49719801	49723136	3336	0.9215	49720601	49722136	FALSE
Hindbrain	4114	chr7	78574001	78581336	7336	0.9215	78577601	78579136	FALSE
Hindbrain	4115	chr17	27510601	27522336	11736	0.9214	27518401	27519936	FALSE
Hindbrain	4116	chr11	103358001	103362336	4336	0.9214	103359401	103360936	FALSE
Hindbrain	4117	chr15	84590601	84598536	7936	0.9214	84592401	84593936	FALSE
Hindbrain	4118	chr5	123682201	123686336	4136	0.9214	123684201	123685736	FALSE
Hindbrain	4119	chr4	137679401	137687936	8536	0.9214	137680401	137681936	FALSE
Hindbrain	4120	chr1	23760201	23764736	4536	0.9214	23761401	23762936	FALSE
Hindbrain	4121	chr17	7872201	7877536	5336	0.9214	7872801	7874336	FALSE
Hindbrain	4122	chr3	30504801	30511136	6336	0.9214	30508201	30509736	FALSE
Hindbrain	4123	chr4	133909401	133912536	3136	0.9214	133910401	133911936	FALSE
Hindbrain	4124	chr9	49484601	49487536	2936	0.9213	49485401	49486936	FALSE
Hindbrain	4125	chr12	27081401	27084936	3536	0.9213	27082201	27083736	FALSE
Hindbrain	4126	chr6	98046001	98050736	4736	0.9213	98048001	98049536	FALSE
Hindbrain	4127	chr5	138753001	138757936	4936	0.9213	138753401	138754936	FALSE
Hindbrain	4128	chr8	26528601	26535536	6936	0.9213	26533801	26535336	FALSE
Hindbrain	4129	chr1	167717001	167719736	2736	0.9212	167717401	167718936	FALSE
Hindbrain	4130	chr9	123258401	123262336	3936	0.9212	123259601	123261136	FALSE
Hindbrain	4131	chr12	117769001	117773736	4736	0.9212	117770201	117771736	FALSE
Hindbrain	4132	chr7	133072001	133076136	4136	0.9212	133074001	133075536	FALSE
Hindbrain	4133	chr1	151570201	151573536	3336	0.9212	151571001	151572536	FALSE
Hindbrain	4134	chr14	105482001	105484936	2936	0.9211	105482601	105484136	FALSE
Hindbrain	4135	chr10	22147601	22152936	5336	0.9211	22148401	22149936	FALSE
Hindbrain	4136	chr14	17883601	17886536	2936	0.9211	17884401	17885936	FALSE
Hindbrain	4137	chr4	96765201	96767936	2736	0.9211	96765201	96766736	FALSE
Hindbrain	4138	chr11	68424401	68427536	3136	0.921	68425201	68426736	FALSE
Hindbrain	4139	chr17	66432601	66440936	8336	0.921	66436601	66438136	FALSE
Hindbrain	4140	chr13	57587201	57590336	3136	0.921	57588201	57589736	FALSE
Hindbrain	4141	chr18	36558401	36562536	4136	0.921	36560001	36561536	FALSE
Hindbrain	4142	chr6	141433201	141435936	2736	0.921	141434201	141435736	FALSE
Hindbrain	4143	chr17	46466601	46469336	2736	0.921	46467201	46468736	FALSE
Hindbrain	4144	chr8	127062401	127066136	3736	0.921	127063401	127064936	FALSE
Hindbrain	4145	chr13	63550801	63556136	5336	0.9209	63551601	63553136	FALSE
Hindbrain	4146	chr5	128481601	128484536	2936	0.9209	128481801	128483336	FALSE
Hindbrain	4147	chr14	119097801	119100936	3136	0.9209	119098801	119100336	FALSE
Hindbrain	4148	chr8	34803801	34810936	7136	0.9209	34809001	34810536	FALSE
Hindbrain	4149	chr5	132223601	132226336	2736	0.9209	132224401	132225936	FALSE
Hindbrain	4150	chr5	142700601	142705136	4536	0.9208	142701201	142702736	FALSE
Hindbrain	4151	chr13	102130001	102135536	5536	0.9208	102131001	102132536	FALSE
Hindbrain	4152	chr2	163938401	163941136	2736	0.9208	163939001	163940536	FALSE
Hindbrain	4153	chr17	10996201	10998936	2736	0.9208	10996601	10998136	FALSE
Hindbrain	4154	chr8	120373401	120380536	7136	0.9208	120373801	120375336	FALSE
Hindbrain	4155	chr15	82897801	82908336	10536	0.9208	82901401	82902936	FALSE
Hindbrain	4156	chr1	193670401	193674736	4336	0.9208	193671201	193672736	FALSE
Hindbrain	4157	chr17	69262601	69269136	6536	0.9208	69267201	69268736	FALSE
Hindbrain	4158	chr4	155733401	155736936	3536	0.9207	155734401	155735936	FALSE
Hindbrain	4159	chr8	94999401	95002336	2936	0.9207	95000201	95001736	FALSE
Hindbrain	4160	chr11	116650001	116655336	5336	0.9207	116653201	116654736	FALSE
Hindbrain	4161	chr10	3364401	3368336	3936	0.9207	3365801	3367336	FALSE
Hindbrain	4162	chr11	57069201	57072736	3536	0.9207	57070001	57071536	FALSE
Hindbrain	4163	chr2	6128601	6132536	3936	0.9207	6129201	6130736	FALSE
Hindbrain	4164	chr4	12654001	12660136	6136	0.9207	12658001	12659536	FALSE
Hindbrain	4165	chr3	121479001	121485336	6336	0.9207	121479201	121480736	FALSE
Hindbrain	4166	chr14	79767201	79775736	8536	0.9207	79773001	79774536	FALSE
Hindbrain	4167	chr5	30280001	30282936	2936	0.9206	30280201	30281736	FALSE
Hindbrain	4168	chr18	74439401	74444136	4736	0.9206	74441601	74443136	FALSE
Hindbrain	4169	chr4	125541801	125547336	5536	0.9206	125544601	125546136	FALSE
Hindbrain	4170	chr17	43800201	43804736	4536	0.9206	43800601	43802136	FALSE
Hindbrain	4171	chr11	117276801	117281536	4736	0.9206	117280001	117281536	FALSE
Hindbrain	4172	chr13	91874401	91877136	2736	0.9206	91874801	91876336	FALSE
Hindbrain	4173	chr8	86966601	86969536	2936	0.9206	86967201	86968736	FALSE
Hindbrain	4174	chr3	127630601	127636536	5936	0.9206	127631601	127633136	FALSE
Hindbrain	4175	chr4	135957201	135965336	8136	0.9205	135957801	135959336	FALSE
Hindbrain	4176	chr7	16981601	16984536	2936	0.9205	16982001	16983536	FALSE
Hindbrain	4177	chr18	45895801	45901736	5936	0.9205	45898001	45899536	FALSE
Hindbrain	4178	chr2	34024801	34030336	5536	0.9205	34026801	34028336	FALSE
Hindbrain	4179	chr7	16398401	16403536	5136	0.9205	16399601	16401136	FALSE
Hindbrain	4180	chr7	63443601	63446536	2936	0.9205	63444201	63445736	FALSE
Hindbrain	4181	chr10	90891601	90894336	2736	0.9204	90892401	90893936	FALSE
Hindbrain	4182	chr14	73141201	73144936	3736	0.9204	73142001	73143536	FALSE
Hindbrain	4183	chr9	119630601	119635736	5136	0.9204	119630601	119632136	FALSE
Hindbrain	4184	chr17	8146401	8151336	4936	0.9204	8147001	8148536	FALSE
Hindbrain	4185	chr11	102442801	102449136	6336	0.9204	102446201	102447736	FALSE
Hindbrain	4186	chr15	36468001	36470736	2736	0.9204	36468801	36470336	FALSE
Hindbrain	4187	chr10	105363201	105365936	2736	0.9204	105363401	105364936	FALSE
Hindbrain	4188	chr12	80756201	80761936	5736	0.9203	80756801	80758336	FALSE
Hindbrain	4189	chr1	93174401	93178136	3736	0.9203	93176001	93177536	FALSE
Hindbrain	4190	chr19	45810201	45818736	8536	0.9203	45815401	45816936	FALSE
Hindbrain	4191	chr4	24965001	24968136	3136	0.9203	24965801	24967336	FALSE
Hindbrain	4192	chr15	88558801	88562936	4136	0.9203	88560201	88561736	FALSE
Hindbrain	4193	chr4	12261801	12264736	2936	0.9203	12262601	12264136	FALSE
Hindbrain	4194	chr3	89329401	89334536	5136	0.9202	89332001	89333536	FALSE
Hindbrain	4195	chr1	136232201	136235936	3736	0.9202	136233001	136234536	FALSE
Hindbrain	4196	chr12	64901401	64904136	2736	0.9202	64902201	64903736	FALSE
Hindbrain	4197	chr9	57466601	57469736	3136	0.9202	57467001	57468536	FALSE
Hindbrain	4198	chr16	90131201	90133936	2736	0.9202	90132001	90133536	FALSE
Hindbrain	4199	chr11	101243801	101248336	4536	0.9202	101246001	101247536	FALSE
Hindbrain	4200	chr13	29289401	29292136	2736	0.9202	29290001	29291536	FALSE
Hindbrain	4201	chr9	100568801	100572536	3736	0.9201	100570201	100571736	FALSE
Hindbrain	4202	chr16	17640801	17643936	3136	0.9201	17641201	17642736	FALSE
Hindbrain	4203	chr11	59262601	59267936	5336	0.9201	59263401	59264936	FALSE
Hindbrain	4204	chr7	38181801	38186136	4336	0.9201	38182801	38184336	FALSE
Hindbrain	4205	chr14	58066601	58077936	11336	0.92	58075601	58077136	FALSE
Hindbrain	4206	chrX	23464801	23467736	2936	0.92	23466001	23467536	FALSE
Hindbrain	4207	chr2	146832201	146840936	8736	0.92	146834201	146835736	FALSE
Hindbrain	4208	chr4	107537001	107539736	2736	0.92	107538201	107539736	FALSE
Hindbrain	4209	chr7	45902201	45904936	2736	0.92	45902801	45904336	FALSE
Hindbrain	4210	chr17	47735801	47741136	5336	0.92	47737801	47739336	FALSE
Hindbrain	4211	chr14	122979601	122985336	5736	0.92	122981801	122983336	FALSE
Hindbrain	4212	chr5	143268001	143271736	3736	0.92	143269001	143270536	FALSE
Hindbrain	4213	chr4	149987601	149991936	4336	0.92	149989801	149991336	FALSE
Hindbrain	4214	chr2	152113401	152116936	3536	0.92	152114401	152115936	FALSE
Hindbrain	4215	chr6	88840201	88845136	4936	0.9199	88842001	88843536	FALSE
Hindbrain	4216	chr12	88712201	88714936	2736	0.9199	88713001	88714536	FALSE
Hindbrain	4217	chr2	146116201	146119536	3336	0.9199	146117001	146118536	FALSE
Hindbrain	4218	chr8	121649401	121656136	6736	0.9199	121653001	121654536	FALSE
Hindbrain	4219	chr7	126078601	126086136	7536	0.9199	126081801	126083336	FALSE
Hindbrain	4220	chr12	105544801	105547736	2936	0.9199	105545401	105546936	FALSE
Hindbrain	4221	chr4	42915601	42918936	3336	0.9199	42916601	42918136	FALSE
Hindbrain	4222	chr5	54252801	54255736	2936	0.9198	54254001	54255536	FALSE
Hindbrain	4223	chr11	102429201	102439936	10736	0.9198	102437001	102438536	FALSE
Hindbrain	4224	chr1	133422401	133425736	3336	0.9198	133423401	133424936	FALSE
Hindbrain	4225	chr7	101106801	101110536	3736	0.9198	101108601	101110136	FALSE
Hindbrain	4226	chr18	43417601	43420336	2736	0.9198	43418201	43419736	FALSE
Hindbrain	4227	chr7	105480401	105483736	3336	0.9198	105481001	105482536	FALSE
Hindbrain	4228	chr2	170244601	170247536	2936	0.9198	170245601	170247136	FALSE
Hindbrain	4229	chr11	95142201	95147536	5336	0.9198	95144801	95146336	FALSE
Hindbrain	4230	chr10	29142201	29145336	3136	0.9198	29143401	29144936	FALSE
Hindbrain	4231	chr8	48176201	48180536	4336	0.9198	48176201	48177736	FALSE
Hindbrain	4232	chr8	120893201	120901736	8536	0.9198	120894401	120895936	FALSE
Hindbrain	4233	chr4	87228401	87231936	3536	0.9198	87229801	87231336	FALSE
Hindbrain	4234	chr5	72993801	72996536	2736	0.9197	72994201	72995736	FALSE
Hindbrain	4235	chr1	192556801	192559736	2936	0.9197	192557201	192558736	FALSE
Hindbrain	4236	chr8	14446001	14448936	2936	0.9197	14446601	14448136	FALSE
Hindbrain	4237	chr1	120960601	120965536	4936	0.9196	120960801	120962336	FALSE
Hindbrain	4238	chr5	23412801	23416336	3536	0.9196	23413401	23414936	FALSE
Hindbrain	4239	chr19	7056201	7059736	3536	0.9195	7056801	7058336	FALSE
Hindbrain	4240	chr7	4921201	4929936	8736	0.9195	4922201	4923736	FALSE
Hindbrain	4241	chr14	55112601	55118136	5536	0.9195	55114401	55115936	FALSE
Hindbrain	4242	chr9	33900001	33903136	3136	0.9195	33901001	33902536	FALSE
Hindbrain	4243	chr2	146166801	146170936	4136	0.9195	146167601	146169136	FALSE
Hindbrain	4244	chr3	153943001	153946336	3336	0.9195	153943801	153945336	FALSE
Hindbrain	4245	chr6	91281001	91292536	11536	0.9195	91284601	91286136	FALSE
Hindbrain	4246	chr6	125491001	125496136	5136	0.9194	125494001	125495536	FALSE
Hindbrain	4247	chr6	31215201	31221936	6736	0.9194	31220001	31221536	FALSE
Hindbrain	4248	chr2	181312601	181315736	3136	0.9194	181313801	181315336	FALSE
Hindbrain	4249	chr17	78236801	78239536	2736	0.9194	78237401	78238936	FALSE
Hindbrain	4250	chr8	39949001	39951736	2736	0.9194	39949801	39951336	FALSE
Hindbrain	4251	chr14	37031201	37036736	5536	0.9194	37031801	37033336	FALSE
Hindbrain	4252	chr5	112840601	112856336	15736	0.9194	112852801	112854336	FALSE
Hindbrain	4253	chr14	120802601	120805336	2736	0.9194	120803401	120804936	FALSE
Hindbrain	4254	chr11	87275401	87279336	3936	0.9193	87276401	87277936	FALSE
Hindbrain	4255	chr18	24761801	24764536	2736	0.9193	24762401	24763936	FALSE
Hindbrain	4256	chr1	126991201	126994936	3736	0.9193	126992001	126993536	FALSE
Hindbrain	4257	chr1	89928801	89938936	10136	0.9193	89935001	89936536	FALSE
Hindbrain	4258	chr2	36006801	36013136	6336	0.9193	36011401	36012936	FALSE
Hindbrain	4259	chr3	55539001	55543736	4736	0.9193	55539801	55541336	FALSE
Hindbrain	4260	chr15	93083801	93087136	3336	0.9193	93084801	93086336	FALSE
Hindbrain	4261	chr11	96737201	96748936	11736	0.9192	96741401	96742936	FALSE
Hindbrain	4262	chr10	128932401	128936936	4536	0.9192	128933201	128934736	FALSE
Hindbrain	4263	chr18	42636801	42640736	3936	0.9192	42638401	42639936	FALSE
Hindbrain	4264	chr7	139832801	139837336	4536	0.9192	139833001	139834536	FALSE
Hindbrain	4265	chr12	73109601	73114936	5336	0.9191	73111601	73113136	FALSE
Hindbrain	4266	chr11	115381001	115386136	5136	0.9191	115381801	115383336	FALSE
Hindbrain	4267	chr4	124698801	124702336	3536	0.9191	124700001	124701536	FALSE
Hindbrain	4268	chr11	108341601	108347736	6136	0.9191	108343001	108344536	FALSE
Hindbrain	4269	chr2	34992001	34994736	2736	0.9191	34992201	34993736	FALSE
Hindbrain	4270	chr1	55403401	55407536	4136	0.9191	55404801	55406336	FALSE
Hindbrain	4271	chr8	122635601	122642936	7336	0.9191	122636401	122637936	FALSE
Hindbrain	4272	chr11	102986401	102995136	8736	0.919	102989601	102991136	FALSE
Hindbrain	4273	chr15	103006601	103016936	10336	0.919	103014201	103015736	FALSE
Hindbrain	4274	chr1	184032001	184035736	3736	0.919	184032801	184034336	FALSE
Hindbrain	4275	chr14	19984001	19988736	4736	0.919	19986401	19987936	FALSE
Hindbrain	4276	chr17	44733201	44739536	6336	0.919	44735401	44736936	FALSE
Hindbrain	4277	chr13	19999401	20002136	2736	0.9189	20000201	20001736	FALSE
Hindbrain	4278	chr3	127497601	127500536	2936	0.9189	127497801	127499336	FALSE
Hindbrain	4279	chr17	31124601	31127536	2936	0.9189	31125801	31127336	FALSE
Hindbrain	4280	chr2	21917001	21920136	3136	0.9189	21917601	21919136	FALSE
Hindbrain	4281	chr2	5370201	5374336	4136	0.9189	5371001	5372536	FALSE
Hindbrain	4282	chr5	9264001	9267736	3736	0.9189	9265801	9267336	FALSE
Hindbrain	4283	chr18	81671001	81675136	4136	0.9189	81672801	81674336	FALSE
Hindbrain	4284	chr11	120657601	120662336	4736	0.9189	120659601	120661136	FALSE
Hindbrain	4285	chr6	91678201	91686736	8536	0.9189	91683201	91684736	FALSE
Hindbrain	4286	chr16	95700001	95703936	3936	0.9188	95701201	95702736	FALSE
Hindbrain	4287	chr5	31294401	31298936	4536	0.9188	31295001	31296536	FALSE
Hindbrain	4288	chr13	56939401	56942136	2736	0.9188	56939801	56941336	FALSE
Hindbrain	4289	chr8	84493601	84496336	2736	0.9188	84494401	84495936	FALSE
Hindbrain	4290	chr11	53474401	53481336	6936	0.9188	53477801	53479336	FALSE
Hindbrain	4291	chr11	80314401	80317536	3136	0.9188	80315001	80316536	FALSE
Hindbrain	4292	chr7	16127201	16136536	9336	0.9187	16129401	16130936	FALSE
Hindbrain	4293	chr11	76449001	76451736	2736	0.9187	76449801	76451336	FALSE
Hindbrain	4294	chrX	142680201	142686536	6336	0.9187	142681001	142682536	FALSE
Hindbrain	4295	chr7	4683401	4686336	2936	0.9187	4684401	4685936	FALSE
Hindbrain	4296	chr11	119051801	119060336	8536	0.9187	119056201	119057736	FALSE
Hindbrain	4297	chr3	95903601	95908136	4536	0.9186	95904801	95906336	FALSE
Hindbrain	4298	chr13	100870201	100875936	5736	0.9186	100870801	100872336	FALSE
Hindbrain	4299	chr15	93432601	93435336	2736	0.9186	93433401	93434936	FALSE
Hindbrain	4300	chr4	150650801	150657536	6736	0.9186	150651401	150652936	FALSE
Hindbrain	4301	chr6	145074601	145077536	2936	0.9185	145075601	145077136	FALSE
Hindbrain	4302	chr1	60408001	60411336	3336	0.9185	60409001	60410536	FALSE
Hindbrain	4303	chr5	115370801	115375536	4736	0.9185	115373001	115374536	FALSE
Hindbrain	4304	chr1	180431801	180436536	4736	0.9185	180434001	180435536	FALSE
Hindbrain	4305	chr12	112169601	112172736	3136	0.9184	112170401	112171936	FALSE
Hindbrain	4306	chrX	139609201	139613536	4336	0.9184	139609801	139611336	FALSE
Hindbrain	4307	chr9	65825401	65828536	3136	0.9183	65826001	65827536	FALSE
Hindbrain	4308	chr16	17801801	17810336	8536	0.9183	17806601	17808136	FALSE
Hindbrain	4309	chr17	56750401	56764136	13736	0.9183	56757001	56758536	FALSE
Hindbrain	4310	chr6	108695801	108703336	7536	0.9183	108697801	108699336	FALSE
Hindbrain	4311	chr4	32922201	32924936	2736	0.9183	32922801	32924336	FALSE
Hindbrain	4312	chr17	34117001	34124136	7136	0.9182	34120001	34121536	FALSE
Hindbrain	4313	chr11	96331001	96335936	4936	0.9182	96332601	96334136	FALSE
Hindbrain	4314	chr4	49056801	49061736	4936	0.9181	49058601	49060136	FALSE
Hindbrain	4315	chr14	74925601	74929136	3536	0.9181	74926401	74927936	FALSE
Hindbrain	4316	chr1	166997401	167003736	6336	0.9181	167000801	167002336	FALSE
Hindbrain	4317	chr3	9794201	9796936	2736	0.9181	9795201	9796736	FALSE
Hindbrain	4318	chr2	33627801	33633536	5736	0.918	33630201	33631736	FALSE
Hindbrain	4319	chr4	63219001	63223736	4736	0.918	63221601	63223136	FALSE
Hindbrain	4320	chr16	77399201	77402136	2936	0.918	77399801	77401336	FALSE
Hindbrain	4321	chr10	62319201	62322136	2936	0.918	62319401	62320936	FALSE
Hindbrain	4322	chr7	79571001	79574136	3136	0.918	79571801	79573336	FALSE
Hindbrain	4323	chr5	133990401	133993536	3136	0.918	133991201	133992736	FALSE
Hindbrain	4324	chr12	113184401	113193936	9536	0.9179	113185001	113186536	FALSE
Hindbrain	4325	chr7	81990201	81994136	3936	0.9179	81991801	81993336	FALSE
Hindbrain	4326	chrX	99441601	99445736	4136	0.9178	99442401	99443936	FALSE
Hindbrain	4327	chr19	45445401	45448536	3136	0.9178	45445801	45447336	FALSE
Hindbrain	4328	chr3	154662401	154668736	6336	0.9178	154663601	154665136	FALSE
Hindbrain	4329	chr7	136364201	136367336	3136	0.9178	136364601	136366136	FALSE
Hindbrain	4330	chr6	113376201	113379536	3336	0.9178	113377001	113378536	FALSE
Hindbrain	4331	chr5	64711801	64716336	4536	0.9178	64714001	64715536	FALSE
Hindbrain	4332	chr9	121064001	121068536	4536	0.9178	121065801	121067336	FALSE
Hindbrain	4333	chr17	26199801	26206136	6336	0.9178	26200401	26201936	FALSE
Hindbrain	4334	chr8	11752001	11756536	4536	0.9177	11752601	11754136	FALSE
Hindbrain	4335	chr1	183149001	183152136	3136	0.9177	183149601	183151136	FALSE
Hindbrain	4336	chr11	112500601	112503536	2936	0.9177	112501601	112503136	FALSE
Hindbrain	4337	chr1	87161001	87166336	5336	0.9177	87164001	87165536	FALSE
Hindbrain	4338	chr13	22004801	22007936	3136	0.9177	22005401	22006936	FALSE
Hindbrain	4339	chr15	85574401	85584736	10336	0.9176	85581601	85583136	FALSE
Hindbrain	4340	chr10	43577601	43582336	4736	0.9176	43578801	43580336	FALSE
Hindbrain	4341	chr9	20724201	20729336	5136	0.9175	20726001	20727536	FALSE
Hindbrain	4342	chr5	110485401	110488336	2936	0.9175	110485601	110487136	FALSE
Hindbrain	4343	chr17	66442801	66452736	9936	0.9175	66448801	66450336	FALSE
Hindbrain	4344	chr4	138707001	138712536	5536	0.9174	138710001	138711536	FALSE
Hindbrain	4345	chr8	119609401	119617336	7936	0.9174	119609801	119611336	FALSE
Hindbrain	4346	chr8	4674201	4680936	6736	0.9174	4678001	4679536	FALSE
Hindbrain	4347	chr6	88924401	88931736	7336	0.9174	88928401	88929936	FALSE
Hindbrain	4348	chr1	39899401	39902336	2936	0.9174	39900201	39901736	FALSE
Hindbrain	4349	chr4	134010601	134014536	3936	0.9174	134011001	134012536	FALSE
Hindbrain	4350	chr7	144626801	144630936	4136	0.9174	144627001	144628536	FALSE
Hindbrain	4351	chr5	24595401	24602336	6936	0.9174	24596001	24597536	FALSE
Hindbrain	4352	chr3	97744601	97747336	2736	0.9174	97745001	97746536	FALSE
Hindbrain	4353	chr2	32749601	32753136	3536	0.9174	32750801	32752336	FALSE
Hindbrain	4354	chr17	49218601	49221336	2736	0.9173	49219601	49221136	FALSE
Hindbrain	4355	chr11	60181201	60191136	9936	0.9173	60181801	60183336	FALSE
Hindbrain	4356	chr17	53677401	53680136	2736	0.9173	53678401	53679936	FALSE
Hindbrain	4357	chr6	91342601	91351136	8536	0.9173	91347601	91349136	FALSE
Hindbrain	4358	chr11	113180801	113185136	4336	0.9172	113181601	113183136	FALSE
Hindbrain	4359	chr2	33885001	33889136	4136	0.9172	33887401	33888936	FALSE
Hindbrain	4360	chr12	112872601	112879136	6536	0.9172	112876201	112877736	FALSE
Hindbrain	4361	chr13	102598601	102601536	2936	0.9172	102599201	102600736	FALSE
Hindbrain	4362	chr13	49177801	49180736	2936	0.9172	49179001	49180536	FALSE
Hindbrain	4363	chr2	61591801	61594936	3136	0.9172	61593001	61594536	FALSE
Hindbrain	4364	chr3	136448201	136450936	2736	0.9171	136449001	136450536	FALSE
Hindbrain	4365	chr2	135657401	135661136	3736	0.9171	135658401	135659936	FALSE
Hindbrain	4366	chr11	117962001	117971336	9336	0.9171	117967201	117968736	FALSE
Hindbrain	4367	chr2	118758601	118765136	6536	0.9171	118761201	118762736	FALSE
Hindbrain	4368	chr4	140042801	140046536	3736	0.9171	140043801	140045336	FALSE
Hindbrain	4369	chr13	56220001	56225336	5336	0.9171	56220401	56221936	FALSE
Hindbrain	4370	chr2	152909801	152912736	2936	0.9171	152910801	152912336	FALSE
Hindbrain	4371	chr4	99271601	99276136	4536	0.917	99273801	99275336	FALSE
Hindbrain	4372	chr6	72199401	72203936	4536	0.9169	72199401	72200936	FALSE
Hindbrain	4373	chr4	97990801	97993536	2736	0.9169	97991201	97992736	FALSE
Hindbrain	4374	chr4	12521001	12523936	2936	0.9169	12522001	12523536	FALSE
Hindbrain	4375	chr11	87759001	87761936	2936	0.9169	87759801	87761336	FALSE
Hindbrain	4376	chr10	60284401	60287336	2936	0.9169	60284801	60286336	FALSE
Hindbrain	4377	chr2	119797201	119806336	9136	0.9168	119798601	119800136	FALSE
Hindbrain	4378	chr10	93254401	93257136	2736	0.9168	93255201	93256736	FALSE
Hindbrain	4379	chr1	74890401	74902536	12136	0.9168	74897801	74899336	FALSE
Hindbrain	4380	chr10	80830801	80838936	8136	0.9168	80836601	80838136	FALSE
Hindbrain	4381	chr6	7947801	7950536	2736	0.9168	7948401	7949936	FALSE
Hindbrain	4382	chr7	25148801	25157336	8536	0.9168	25151001	25152536	FALSE
Hindbrain	4383	chr14	27713001	27716136	3136	0.9168	27713201	27714736	FALSE
Hindbrain	4384	chr13	60496401	60499136	2736	0.9167	60497001	60498536	FALSE
Hindbrain	4385	chr11	35503801	35510736	6936	0.9167	35504801	35506336	FALSE
Hindbrain	4386	chr8	48841801	48845936	4136	0.9167	48842601	48844136	FALSE
Hindbrain	4387	chr1	156995401	156998936	3536	0.9167	156996801	156998336	FALSE
Hindbrain	4388	chr4	97417401	97420136	2736	0.9167	97418401	97419936	FALSE
Hindbrain	4389	chr10	42016801	42019736	2936	0.9167	42017401	42018936	FALSE
Hindbrain	4390	chr15	59193201	59195936	2736	0.9167	59193401	59194936	FALSE
Hindbrain	4391	chr12	117195401	117198336	2936	0.9166	117195801	117197336	FALSE
Hindbrain	4392	chr16	15884401	15889536	5136	0.9166	15887401	15888936	FALSE
Hindbrain	4393	chr5	5692601	5696336	3736	0.9166	5693601	5695136	FALSE
Hindbrain	4394	chr4	31364801	31367736	2936	0.9165	31365201	31366736	FALSE
Hindbrain	4395	chr13	54748001	54756936	8936	0.9165	54748801	54750336	FALSE
Hindbrain	4396	chr7	130934801	130938336	3536	0.9165	130935801	130937336	FALSE
Hindbrain	4397	chr8	108712001	108718136	6136	0.9165	108714001	108715536	FALSE
Hindbrain	4398	chr2	165155001	165160736	5736	0.9165	165157201	165158736	FALSE
Hindbrain	4399	chr18	37954001	37957536	3536	0.9165	37955401	37956936	FALSE
Hindbrain	4400	chr6	127675601	127678336	2736	0.9165	127676201	127677736	FALSE
Hindbrain	4401	chr3	129531001	129537536	6536	0.9164	129533001	129534536	FALSE
Hindbrain	4402	chr14	25621001	25625136	4136	0.9164	25622601	25624136	FALSE
Hindbrain	4403	chr12	98572601	98576536	3936	0.9164	98574201	98575736	FALSE
Hindbrain	4404	chr6	140961401	140964136	2736	0.9164	140962601	140964136	FALSE
Hindbrain	4405	chr13	54263401	54268136	4736	0.9164	54266001	54267536	FALSE
Hindbrain	4406	chr6	100703401	100707936	4536	0.9164	100704401	100705936	FALSE
Hindbrain	4407	chr4	76796601	76799736	3136	0.9164	76797401	76798936	FALSE
Hindbrain	4408	chr2	30844001	30846936	2936	0.9163	30844801	30846336	FALSE
Hindbrain	4409	chr9	107230201	107233336	3136	0.9163	107231401	107232936	FALSE
Hindbrain	4410	chr10	41859401	41861936	2536	0.9163	41860401	41861936	FALSE
Hindbrain	4411	chr1	74853401	74861136	7736	0.9163	74857201	74858736	FALSE
Hindbrain	4412	chr11	44631801	44636336	4536	0.9163	44633801	44635336	FALSE
Hindbrain	4413	chr8	122609601	122613336	3736	0.9162	122610601	122612136	FALSE
Hindbrain	4414	chr8	67521801	67525536	3736	0.9162	67523401	67524936	FALSE
Hindbrain	4415	chr13	54365401	54377336	11936	0.9162	54371001	54372536	FALSE
Hindbrain	4416	chrX	103818401	103823936	5536	0.9161	103821401	103822936	FALSE
Hindbrain	4417	chr6	128031001	128037136	6136	0.9161	128034201	128035736	FALSE
Hindbrain	4418	chr10	121122401	121126136	3736	0.9161	121123201	121124736	FALSE
Hindbrain	4419	chr6	100556601	100560936	4336	0.9161	100557601	100559136	FALSE
Hindbrain	4420	chr5	38005401	38008536	3136	0.9161	38005801	38007336	FALSE
Hindbrain	4421	chr14	7486801	7490736	3936	0.916	7488401	7489936	FALSE
Hindbrain	4422	chr11	119543601	119552536	8936	0.916	119547001	119548536	FALSE
Hindbrain	4423	chr4	123339401	123344536	5136	0.916	123342001	123343536	FALSE
Hindbrain	4424	chr3	17792401	17796336	3936	0.9159	17793601	17795136	FALSE
Hindbrain	4425	chr3	96593201	96603936	10736	0.9159	96598001	96599536	FALSE
Hindbrain	4426	chrX	103011601	103015536	3936	0.9159	103011801	103013336	FALSE
Hindbrain	4427	chr7	79791401	79794936	3536	0.9159	79792201	79793736	FALSE
Hindbrain	4428	chr4	134242401	134247336	4936	0.9159	134243201	134244736	FALSE
Hindbrain	4429	chr3	39608801	39613936	5136	0.9158	39609601	39611136	FALSE
Hindbrain	4430	chr2	28411801	28415936	4136	0.9158	28412001	28413536	FALSE
Hindbrain	4431	chr10	93272201	93279936	7736	0.9158	93275201	93276736	FALSE
Hindbrain	4432	chr2	158176401	158183536	7136	0.9158	158181201	158182736	FALSE
Hindbrain	4433	chr18	75890601	75899936	9336	0.9158	75898001	75899536	FALSE
Hindbrain	4434	chr13	47791401	47793936	2536	0.9158	47792001	47793536	FALSE
Hindbrain	4435	chr16	42780201	42785536	5336	0.9158	42781001	42782536	FALSE
Hindbrain	4436	chr1	155700201	155705536	5336	0.9158	155704001	155705536	FALSE
Hindbrain	4437	chr15	87785801	87788536	2736	0.9158	87786401	87787936	FALSE
Hindbrain	4438	chr6	58930601	58935536	4936	0.9158	58932201	58933736	FALSE
Hindbrain	4439	chr9	73969401	73972136	2736	0.9157	73970201	73971736	FALSE
Hindbrain	4440	chr7	144103601	144107936	4336	0.9157	144106001	144107536	FALSE
Hindbrain	4441	chr9	63753801	63759936	6136	0.9157	63757401	63758936	FALSE
Hindbrain	4442	chr5	150904801	150907736	2936	0.9157	150906001	150907536	FALSE
Hindbrain	4443	chr19	41742001	41747736	5736	0.9157	41742601	41744136	FALSE
Hindbrain	4444	chr4	115975001	115982336	7336	0.9157	115979201	115980736	FALSE
Hindbrain	4445	chr11	3773201	3777536	4336	0.9156	3773801	3775336	FALSE
Hindbrain	4446	chr19	6906601	6912736	6136	0.9156	6909001	6910536	FALSE
Hindbrain	4447	chr4	152157201	152162136	4936	0.9156	152158401	152159936	FALSE
Hindbrain	4448	chr18	44505801	44509936	4136	0.9156	44506401	44507936	FALSE
Hindbrain	4449	chr9	107339201	107341936	2736	0.9156	107340001	107341536	FALSE
Hindbrain	4450	chr3	59004201	59008536	4336	0.9156	59005001	59006536	FALSE
Hindbrain	4451	chr5	75556201	75560136	3936	0.9156	75556801	75558336	FALSE
Hindbrain	4452	chr12	5372601	5377336	4736	0.9156	5374601	5376136	FALSE
Hindbrain	4453	chr15	74664401	74675536	11136	0.9156	74671601	74673136	FALSE
Hindbrain	4454	chr3	65869001	65872736	3736	0.9155	65870601	65872136	FALSE
Hindbrain	4455	chrX	73501801	73508136	6336	0.9155	73502401	73503936	FALSE
Hindbrain	4456	chr4	141299001	141304536	5536	0.9155	141300801	141302336	FALSE
Hindbrain	4457	chr10	127617801	127623536	5736	0.9155	127620201	127621736	FALSE
Hindbrain	4458	chr17	15894801	15897536	2736	0.9155	15895401	15896936	FALSE
Hindbrain	4459	chr12	52226801	52229536	2736	0.9155	52227401	52228936	FALSE
Hindbrain	4460	chr1	129272201	129274936	2736	0.9155	129273201	129274736	FALSE
Hindbrain	4461	chr17	45529001	45531736	2736	0.9155	45529601	45531136	FALSE
Hindbrain	4462	chr6	120197001	120205536	8536	0.9154	120201601	120203136	FALSE
Hindbrain	4463	chr1	23704001	23707936	3936	0.9154	23705601	23707136	FALSE
Hindbrain	4464	chr3	145756201	145761336	5136	0.9154	145758201	145759736	FALSE
Hindbrain	4465	chr2	152104001	152107936	3936	0.9154	152105201	152106736	FALSE
Hindbrain	4466	chr17	83810801	83813736	2936	0.9154	83811801	83813336	FALSE
Hindbrain	4467	chr10	17228801	17231736	2936	0.9154	17229001	17230536	FALSE
Hindbrain	4468	chr4	137275601	137280936	5336	0.9154	137277201	137278736	FALSE
Hindbrain	4469	chr3	87565001	87567736	2736	0.9154	87565801	87567336	FALSE
Hindbrain	4470	chr11	114871801	114876736	4936	0.9153	114872401	114873936	FALSE
Hindbrain	4471	chr1	89579001	89583736	4736	0.9153	89579801	89581336	FALSE
Hindbrain	4472	chr8	26842801	26850336	7536	0.9153	26844201	26845736	FALSE
Hindbrain	4473	chr15	87344601	87347536	2936	0.9153	87345801	87347336	FALSE
Hindbrain	4474	chr12	108304801	108309136	4336	0.9153	108305601	108307136	FALSE
Hindbrain	4475	chr8	6728601	6731136	2536	0.9153	6729401	6730936	FALSE
Hindbrain	4476	chr16	33514001	33518536	4536	0.9153	33516601	33518136	FALSE
Hindbrain	4477	chr11	97113401	97116736	3336	0.9152	97114601	97116136	FALSE
Hindbrain	4478	chr13	59119601	59122336	2736	0.9152	59119801	59121336	FALSE
Hindbrain	4479	chr10	80157801	80163336	5536	0.9152	80160801	80162336	FALSE
Hindbrain	4480	chr10	75934601	75940336	5736	0.9152	75935001	75936536	FALSE
Hindbrain	4481	chr19	21775801	21782936	7136	0.9152	21777801	21779336	FALSE
Hindbrain	4482	chr13	29982601	29987536	4936	0.9151	29984401	29985936	FALSE
Hindbrain	4483	chr2	44303401	44306936	3536	0.9151	44304401	44305936	FALSE
Hindbrain	4484	chr16	8512001	8517136	5136	0.9151	8512601	8514136	FALSE
Hindbrain	4485	chr3	95159001	95165536	6536	0.9151	95160401	95161936	FALSE
Hindbrain	4486	chr7	36706601	36711936	5336	0.9151	36708801	36710336	FALSE
Hindbrain	4487	chr4	148765201	148773136	7936	0.9151	148769401	148770936	FALSE
Hindbrain	4488	chr4	130173401	130176936	3536	0.9151	130174401	130175936	FALSE
Hindbrain	4489	chr1	159649201	159652136	2936	0.915	159649601	159651136	FALSE
Hindbrain	4490	chr5	114174201	114177336	3136	0.915	114174601	114176136	FALSE
Hindbrain	4491	chr19	58450001	58457936	7936	0.915	58452601	58454136	FALSE
Hindbrain	4492	chr7	63969001	63972536	3536	0.915	63970001	63971536	FALSE
Hindbrain	4493	chr14	25491201	25499936	8736	0.915	25493001	25494536	FALSE
Hindbrain	4494	chr10	23673401	23678336	4936	0.915	23673801	23675336	FALSE
Hindbrain	4495	chrX	42148201	42152936	4736	0.9149	42149401	42150936	FALSE
Hindbrain	4496	chr4	140051201	140055736	4536	0.9149	140053001	140054536	FALSE
Hindbrain	4497	chr8	44694801	44697736	2936	0.9149	44695401	44696936	FALSE
Hindbrain	4498	chr6	90785401	90788336	2936	0.9149	90786601	90788136	FALSE
Hindbrain	4499	chr12	95055601	95059736	4136	0.9148	95056201	95057736	FALSE
Hindbrain	4500	chr19	59073601	59077136	3536	0.9148	59074801	59076336	FALSE
Hindbrain	4501	chr4	129046601	129050536	3936	0.9148	129048001	129049536	FALSE
Hindbrain	4502	chr15	59039401	59042536	3136	0.9148	59039801	59041336	FALSE
Hindbrain	4503	chr5	63948001	63950936	2936	0.9148	63948801	63950336	FALSE
Hindbrain	4504	chr2	157047801	157051536	3736	0.9148	157049401	157050936	FALSE
Hindbrain	4505	chr1	176992601	176996136	3536	0.9148	176993401	176994936	FALSE
Hindbrain	4506	chr11	68246801	68250736	3936	0.9148	68247801	68249336	FALSE
Hindbrain	4507	chr15	8441001	8447336	6336	0.9148	8443801	8445336	FALSE
Hindbrain	4508	chr15	84575801	84578736	2936	0.9147	84576601	84578136	FALSE
Hindbrain	4509	chr6	94749401	94752136	2736	0.9147	94750201	94751736	FALSE
Hindbrain	4510	chr9	44132601	44136536	3936	0.9147	44133401	44134936	FALSE
Hindbrain	4511	chr8	78253201	78255936	2736	0.9147	78253601	78255136	FALSE
Hindbrain	4512	chr1	178526201	178534136	7936	0.9147	178528001	178529536	FALSE
Hindbrain	4513	chrX	87709401	87712136	2736	0.9147	87710001	87711536	FALSE
Hindbrain	4514	chr9	62810001	62814136	4136	0.9147	62811401	62812936	FALSE
Hindbrain	4515	chr2	93225401	93231136	5736	0.9146	93227601	93229136	FALSE
Hindbrain	4516	chr13	72277601	72281936	4336	0.9146	72279601	72281136	FALSE
Hindbrain	4517	chr1	64444601	64447536	2936	0.9146	64445401	64446936	FALSE
Hindbrain	4518	chr14	5068801	5072936	4136	0.9145	5070401	5071936	FALSE
Hindbrain	4519	chr13	95993601	95996936	3336	0.9145	95994401	95995936	FALSE
Hindbrain	4520	chr11	119227201	119230736	3536	0.9145	119228001	119229536	FALSE
Hindbrain	4521	chr11	117434201	117442536	8336	0.9145	117436401	117437936	FALSE
Hindbrain	4522	chr10	60429401	60434336	4936	0.9145	60431601	60433136	FALSE
Hindbrain	4523	chr13	98357401	98360336	2936	0.9145	98357801	98359336	FALSE
Hindbrain	4524	chr15	84620801	84623736	2936	0.9145	84620801	84622336	FALSE
Hindbrain	4525	chr4	9317001	9319536	2536	0.9145	9317201	9318736	FALSE
Hindbrain	4526	chr7	46837001	46840136	3136	0.9145	46838001	46839536	FALSE
Hindbrain	4527	chrY	12312201	12315936	3736	0.9145	12312801	12314336	FALSE
Hindbrain	4528	chr15	85402001	85404736	2736	0.9144	85402801	85404336	FALSE
Hindbrain	4529	chr19	6422801	6430336	7536	0.9144	6428401	6429936	FALSE
Hindbrain	4530	chr18	35213401	35216336	2936	0.9144	35214001	35215536	FALSE
Hindbrain	4531	chr8	40421001	40425536	4536	0.9144	40423401	40424936	FALSE
Hindbrain	4532	chr5	75147801	75158936	11136	0.9144	75156001	75157536	FALSE
Hindbrain	4533	chr2	60961001	60965136	4136	0.9143	60962401	60963936	FALSE
Hindbrain	4534	chr2	69118401	69121336	2936	0.9143	69118601	69120136	FALSE
Hindbrain	4535	chr1	89182201	89186136	3936	0.9143	89184201	89185736	FALSE
Hindbrain	4536	chr5	35581601	35584536	2936	0.9143	35582401	35583936	FALSE
Hindbrain	4537	chr7	111737201	111741536	4336	0.9143	111739001	111740536	FALSE
Hindbrain	4538	chr5	131305801	131309136	3336	0.9143	131307001	131308536	FALSE
Hindbrain	4539	chr18	38203001	38218536	15536	0.9142	38209201	38210736	FALSE
Hindbrain	4540	chr8	71025201	71029336	4136	0.9142	71026001	71027536	FALSE
Hindbrain	4541	chr3	7365201	7368336	3136	0.9142	7366001	7367536	FALSE
Hindbrain	4542	chr4	47289801	47293136	3336	0.9142	47290801	47292336	FALSE
Hindbrain	4543	chr5	82965001	82967936	2936	0.9142	82965601	82967136	FALSE
Hindbrain	4544	chr5	127240401	127244136	3736	0.9142	127241001	127242536	FALSE
Hindbrain	4545	chr2	93251401	93254336	2936	0.9142	93252201	93253736	FALSE
Hindbrain	4546	chr1	136049801	136058936	9136	0.9142	136051801	136053336	FALSE
Hindbrain	4547	chr6	28830601	28834936	4336	0.9142	28831601	28833136	FALSE
Hindbrain	4548	chr4	143277401	143281136	3736	0.9142	143279001	143280536	FALSE
Hindbrain	4549	chr1	191181201	191188336	7136	0.9142	191181801	191183336	FALSE
Hindbrain	4550	chr11	117595001	117609736	14736	0.9142	117598001	117599536	FALSE
Hindbrain	4551	chrX	20919401	20922536	3136	0.9141	20920201	20921736	FALSE
Hindbrain	4552	chr5	38275001	38279936	4936	0.9141	38277401	38278936	FALSE
Hindbrain	4553	chr3	95971601	95974536	2936	0.9141	95972001	95973536	FALSE
Hindbrain	4554	chr16	24217001	24220936	3936	0.9141	24218201	24219736	FALSE
Hindbrain	4555	chr10	77688201	77691736	3536	0.9141	77689001	77690536	FALSE
Hindbrain	4556	chrX	168428201	168431336	3136	0.914	168428801	168430336	FALSE
Hindbrain	4557	chr5	96372601	96376736	4136	0.914	96373201	96374736	FALSE
Hindbrain	4558	chr1	55664601	55667936	3336	0.9139	55665401	55666936	FALSE
Hindbrain	4559	chr8	79395801	79400536	4736	0.9139	79398001	79399536	FALSE
Hindbrain	4560	chr14	31000201	31003136	2936	0.9139	31001401	31002936	FALSE
Hindbrain	4561	chr11	75458001	75464536	6536	0.9139	75461601	75463136	FALSE
Hindbrain	4562	chr18	65933401	65936736	3336	0.9138	65934201	65935736	FALSE
Hindbrain	4563	chr8	76897801	76903736	5936	0.9138	76898601	76900136	FALSE
Hindbrain	4564	chr2	25317001	25320536	3536	0.9138	25317801	25319336	FALSE
Hindbrain	4565	chr14	54875201	54878936	3736	0.9138	54876601	54878136	FALSE
Hindbrain	4566	chr12	80691001	80694536	3536	0.9138	80691601	80693136	FALSE
Hindbrain	4567	chr8	22973001	22976736	3736	0.9137	22974201	22975736	FALSE
Hindbrain	4568	chr2	9873201	9886536	13336	0.9137	9878801	9880336	FALSE
Hindbrain	4569	chr11	54066201	54070536	4336	0.9137	54068601	54070136	FALSE
Hindbrain	4570	chr2	144768201	144772936	4736	0.9137	144768801	144770336	FALSE
Hindbrain	4571	chr8	25517401	25520936	3536	0.9137	25518401	25519936	FALSE
Hindbrain	4572	chr4	154996201	154998736	2536	0.9136	154996801	154998336	FALSE
Hindbrain	4573	chr17	29840401	29843536	3136	0.9136	29841201	29842736	FALSE
Hindbrain	4574	chr16	37925001	37928136	3136	0.9136	37926001	37927536	FALSE
Hindbrain	4575	chr3	85338001	85342736	4736	0.9136	85340401	85341936	FALSE
Hindbrain	4576	chr10	43438601	43441536	2936	0.9136	43439201	43440736	FALSE
Hindbrain	4577	chr10	130262001	130264736	2736	0.9136	130262401	130263936	FALSE
Hindbrain	4578	chr5	73584201	73587936	3736	0.9136	73585601	73587136	FALSE
Hindbrain	4579	chr7	144313601	144318336	4736	0.9135	144316201	144317736	FALSE
Hindbrain	4580	chr13	34073801	34079336	5536	0.9135	34075801	34077336	FALSE
Hindbrain	4581	chr6	30458601	30462336	3736	0.9135	30459801	30461336	FALSE
Hindbrain	4582	chr2	28203001	28207536	4536	0.9134	28205601	28207136	FALSE
Hindbrain	4583	chr5	135805401	135808936	3536	0.9134	135806401	135807936	FALSE
Hindbrain	4584	chr14	5878601	5882536	3936	0.9134	5880001	5881536	FALSE
Hindbrain	4585	chr18	38598401	38603336	4936	0.9134	38600801	38602336	FALSE
Hindbrain	4586	chr3	90388001	90391536	3536	0.9134	90388201	90389736	FALSE
Hindbrain	4587	chr1	158515401	158518136	2736	0.9134	158516001	158517536	FALSE
Hindbrain	4588	chr15	39075401	39079336	3936	0.9133	39076401	39077936	FALSE
Hindbrain	4589	chr10	80486401	80500136	13736	0.9133	80495601	80497136	FALSE
Hindbrain	4590	chr18	11050801	11056336	5536	0.9132	11051401	11052936	FALSE
Hindbrain	4591	chr11	67646201	67659336	13136	0.9132	67652601	67654136	FALSE
Hindbrain	4592	chr18	12126601	12129936	3336	0.9132	12127201	12128736	FALSE
Hindbrain	4593	chr2	166213201	166220336	7136	0.9132	166215001	166216536	FALSE
Hindbrain	4594	chr11	62260001	62267336	7336	0.9132	62265601	62267136	FALSE
Hindbrain	4595	chr14	24577201	24580936	3736	0.9132	24577801	24579336	FALSE
Hindbrain	4596	chr8	36154401	36158136	3736	0.9132	36155201	36156736	FALSE
Hindbrain	4597	chr4	141289601	141294536	4936	0.9131	141290801	141292336	FALSE
Hindbrain	4598	chr7	124128601	124132936	4336	0.9131	124131201	124132736	FALSE
Hindbrain	4599	chr10	61714001	61716736	2736	0.9131	61714601	61716136	FALSE
Hindbrain	4600	chr1	74120601	74126536	5936	0.9131	74123601	74125136	FALSE
Hindbrain	4601	chr3	79415801	79419336	3536	0.9131	79416601	79418136	FALSE
Hindbrain	4602	chr11	88487401	88490536	3136	0.913	88487801	88489336	FALSE
Hindbrain	4603	chr11	75257001	75265136	8136	0.913	75260001	75261536	FALSE
Hindbrain	4604	chr10	52231801	52235336	3536	0.913	52233201	52234736	FALSE
Hindbrain	4605	chr11	118962801	118966736	3936	0.913	118963001	118964536	FALSE
Hindbrain	4606	chr5	116442401	116445736	3336	0.913	116443001	116444536	FALSE
Hindbrain	4607	chr9	74960001	74962736	2736	0.913	74960401	74961936	FALSE
Hindbrain	4608	chr9	83873801	83876536	2736	0.9129	83874601	83876136	FALSE
Hindbrain	4609	chr16	72550401	72555336	4936	0.9129	72553601	72555136	FALSE
Hindbrain	4610	chr11	21999401	22006136	6736	0.9129	22002001	22003536	FALSE
Hindbrain	4611	chr11	20654601	20658136	3536	0.9129	20655201	20656736	FALSE
Hindbrain	4612	chr12	100220601	100228936	8336	0.9129	100225601	100227136	FALSE
Hindbrain	4613	chr6	115133401	115136536	3136	0.9129	115134201	115135736	FALSE
Hindbrain	4614	chr14	70529601	70533136	3536	0.9129	70530401	70531936	FALSE
Hindbrain	4615	chr7	28370401	28373336	2936	0.9129	28371401	28372936	FALSE
Hindbrain	4616	chr6	128354201	128358336	4136	0.9129	128355001	128356536	FALSE
Hindbrain	4617	chr4	125556201	125562136	5936	0.9128	125558601	125560136	FALSE
Hindbrain	4618	chr6	82938201	82941336	3136	0.9128	82938801	82940336	FALSE
Hindbrain	4619	chr7	136207801	136210936	3136	0.9128	136208401	136209936	FALSE
Hindbrain	4620	chr4	139080801	139084736	3936	0.9128	139082001	139083536	FALSE
Hindbrain	4621	chr8	33928201	33933136	4936	0.9128	33929001	33930536	FALSE
Hindbrain	4622	chr1	155061801	155064936	3136	0.9127	155062001	155063536	FALSE
Hindbrain	4623	chr6	111371001	111374536	3536	0.9127	111372201	111373736	FALSE
Hindbrain	4624	chr6	52309001	52318536	9536	0.9127	52313401	52314936	FALSE
Hindbrain	4625	chr16	85169001	85175336	6336	0.9126	85172001	85173536	FALSE
Hindbrain	4626	chr4	105473801	105476736	2936	0.9126	105474401	105475936	FALSE
Hindbrain	4627	chr17	10439401	10443136	3736	0.9126	10441601	10443136	FALSE
Hindbrain	4628	chr11	33606601	33609536	2936	0.9126	33606801	33608336	FALSE
Hindbrain	4629	chr16	42268001	42272336	4336	0.9126	42268801	42270336	FALSE
Hindbrain	4630	chr11	32587201	32595736	8536	0.9126	32592201	32593736	FALSE
Hindbrain	4631	chr4	137014801	137017536	2736	0.9125	137015201	137016736	FALSE
Hindbrain	4632	chr11	85826001	85839736	13736	0.9125	85837601	85839136	FALSE
Hindbrain	4633	chr4	140646401	140650136	3736	0.9125	140647601	140649136	FALSE
Hindbrain	4634	chr16	10718801	10721536	2736	0.9125	10719601	10721136	FALSE
Hindbrain	4635	chr18	12303001	12307136	4136	0.9125	12305001	12306536	FALSE
Hindbrain	4636	chr15	85535601	85541136	5536	0.9125	85538001	85539536	FALSE
Hindbrain	4637	chr11	100689801	100696536	6736	0.9124	100692401	100693936	FALSE
Hindbrain	4638	chr18	14061801	14067736	5936	0.9124	14063401	14064936	FALSE
Hindbrain	4639	chr4	99119201	99122536	3336	0.9124	99120201	99121736	FALSE
Hindbrain	4640	chr1	18910401	18913136	2736	0.9124	18911401	18912936	FALSE
Hindbrain	4641	chr2	132027601	132031536	3936	0.9124	132029001	132030536	FALSE
Hindbrain	4642	chr17	49814801	49818136	3336	0.9124	49815601	49817136	FALSE
Hindbrain	4643	chr5	112106801	112111936	5136	0.9124	112107801	112109336	FALSE
Hindbrain	4644	chr11	115230801	115248536	17736	0.9123	115233601	115235136	FALSE
Hindbrain	4645	chr7	128242801	128245936	3136	0.9123	128243801	128245336	FALSE
Hindbrain	4646	chr17	28039401	28042136	2736	0.9123	28040001	28041536	FALSE
Hindbrain	4647	chr18	61032001	61037936	5936	0.9123	61035001	61036536	FALSE
Hindbrain	4648	chr15	68070001	68072936	2936	0.9123	68070401	68071936	FALSE
Hindbrain	4649	chr10	122882801	122889136	6336	0.9123	122883601	122885136	FALSE
Hindbrain	4650	chr10	119690601	119694736	4136	0.9123	119691001	119692536	FALSE
Hindbrain	4651	chr1	73223201	73225936	2736	0.9123	73224001	73225536	FALSE
Hindbrain	4652	chr7	112952601	112956536	3936	0.9122	112953201	112954736	FALSE
Hindbrain	4653	chr2	6259801	6262736	2936	0.9122	6261001	6262536	FALSE
Hindbrain	4654	chr7	83566801	83570336	3536	0.9122	83568001	83569536	FALSE
Hindbrain	4655	chr9	98031001	98034736	3736	0.9122	98032401	98033936	FALSE
Hindbrain	4656	chr1	106168601	106174136	5536	0.9122	106171601	106173136	FALSE
Hindbrain	4657	chr12	110887201	110891136	3936	0.9122	110889001	110890536	FALSE
Hindbrain	4658	chr10	4264401	4267936	3536	0.9121	4265201	4266736	FALSE
Hindbrain	4659	chr17	64599401	64603736	4336	0.9121	64600201	64601736	FALSE
Hindbrain	4660	chr4	151127401	151130736	3336	0.9121	151128201	151129736	FALSE
Hindbrain	4661	chr19	45738801	45747936	9136	0.9121	45742001	45743536	FALSE
Hindbrain	4662	chr12	55597601	55602136	4536	0.912	55598601	55600136	FALSE
Hindbrain	4663	chr14	122719201	122722536	3336	0.912	122720001	122721536	FALSE
Hindbrain	4664	chr7	121464401	121467936	3536	0.912	121465801	121467336	FALSE
Hindbrain	4665	chr5	28164201	28169936	5736	0.912	28166201	28167736	FALSE
Hindbrain	4666	chr7	90441401	90445136	3736	0.912	90442801	90444336	FALSE
Hindbrain	4667	chr18	58208201	58211936	3736	0.912	58210001	58211536	FALSE
Hindbrain	4668	chr5	21644201	21647536	3336	0.9119	21644601	21646136	FALSE
Hindbrain	4669	chr7	139102801	139105536	2736	0.9119	139103401	139104936	FALSE
Hindbrain	4670	chr5	37161801	37165336	3536	0.9119	37162801	37164336	FALSE
Hindbrain	4671	chr1	172199601	172204736	5136	0.9119	172200201	172201736	FALSE
Hindbrain	4672	chr6	75601401	75604136	2736	0.9119	75601801	75603336	FALSE
Hindbrain	4673	chr11	101169001	101179936	10936	0.9119	101173401	101174936	FALSE
Hindbrain	4674	chr6	53066601	53070136	3536	0.9118	53067401	53068936	FALSE
Hindbrain	4675	chr6	90781001	90785336	4336	0.9118	90782201	90783736	FALSE
Hindbrain	4676	chr16	72958201	72960936	2736	0.9118	72958801	72960336	FALSE
Hindbrain	4677	chr7	114413601	114417936	4336	0.9118	114414401	114415936	FALSE
Hindbrain	4678	chr4	140418001	140425336	7336	0.9117	140421601	140423136	FALSE
Hindbrain	4679	chr5	24478601	24486936	8336	0.9117	24484801	24486336	FALSE
Hindbrain	4680	chrX	74303601	74307136	3536	0.9117	74304801	74306336	FALSE
Hindbrain	4681	chr14	117929201	117932936	3736	0.9117	117929601	117931136	FALSE
Hindbrain	4682	chr13	10359001	10361936	2936	0.9117	10359801	10361336	FALSE
Hindbrain	4683	chr18	46557801	46560936	3136	0.9117	46558401	46559936	FALSE
Hindbrain	4684	chr8	123331201	123335736	4536	0.9117	123332001	123333536	FALSE
Hindbrain	4685	chr6	12747401	12751936	4536	0.9117	12748601	12750136	FALSE
Hindbrain	4686	chr9	108823801	108828536	4736	0.9117	108825601	108827136	FALSE
Hindbrain	4687	chr6	100188201	100190936	2736	0.9116	100189201	100190736	FALSE
Hindbrain	4688	chr10	78751201	78754536	3336	0.9116	78751801	78753336	FALSE
Hindbrain	4689	chr1	85757201	85759736	2536	0.9116	85757201	85758736	FALSE
Hindbrain	4690	chr7	28300401	28303736	3336	0.9116	28302001	28303536	FALSE
Hindbrain	4691	chr15	88953201	88956136	2936	0.9116	88953601	88955136	FALSE
Hindbrain	4692	chr5	148232001	148238136	6136	0.9115	148232601	148234136	FALSE
Hindbrain	4693	chr4	120853401	120860936	7536	0.9115	120854401	120855936	FALSE
Hindbrain	4694	chr1	135236001	135238736	2736	0.9115	135236801	135238336	FALSE
Hindbrain	4695	chr17	80697801	80700336	2536	0.9115	80698801	80700336	FALSE
Hindbrain	4696	chr5	33994001	33998936	4936	0.9114	33995201	33996736	FALSE
Hindbrain	4697	chr8	120332401	120341936	9536	0.9114	120335001	120336536	FALSE
Hindbrain	4698	chr14	8217601	8220336	2736	0.9114	8218401	8219936	FALSE
Hindbrain	4699	chr8	78211801	78215736	3936	0.9113	78212401	78213936	FALSE
Hindbrain	4700	chr1	157438801	157441936	3136	0.9113	157439401	157440936	FALSE
Hindbrain	4701	chr13	66823201	66829336	6136	0.9113	66827201	66828736	FALSE
Hindbrain	4702	chr1	159544201	159546936	2736	0.9113	159544801	159546336	FALSE
Hindbrain	4703	chr15	41445801	41449336	3536	0.9113	41446801	41448336	FALSE
Hindbrain	4704	chr3	88614601	88617536	2936	0.9113	88615001	88616536	FALSE
Hindbrain	4705	chr17	10334001	10336736	2736	0.9112	10334401	10335936	FALSE
Hindbrain	4706	chr6	88885201	88888136	2936	0.9112	88885801	88887336	FALSE
Hindbrain	4707	chr10	62098201	62103536	5336	0.9112	62101001	62102536	FALSE
Hindbrain	4708	chr13	71134801	71140536	5736	0.9111	71135201	71136736	FALSE
Hindbrain	4709	chr2	168641001	168643936	2936	0.9111	168641401	168642936	FALSE
Hindbrain	4710	chr6	89336401	89339136	2736	0.9111	89337201	89338736	FALSE
Hindbrain	4711	chr1	119051001	119055336	4336	0.9111	119053201	119054736	FALSE
Hindbrain	4712	chr11	115779201	115782136	2936	0.9111	115780001	115781536	FALSE
Hindbrain	4713	chr9	85839401	85845536	6136	0.911	85843001	85844536	FALSE
Hindbrain	4714	chr19	44509601	44513336	3736	0.911	44511601	44513136	FALSE
Hindbrain	4715	chr1	176812201	176816136	3936	0.911	176812801	176814336	FALSE
Hindbrain	4716	chr4	108632601	108636536	3936	0.911	108633201	108634736	FALSE
Hindbrain	4717	chr18	56771401	56776336	4936	0.911	56774201	56775736	FALSE
Hindbrain	4718	chr6	24347001	24349936	2936	0.911	24347601	24349136	FALSE
Hindbrain	4719	chrX	151342601	151346136	3536	0.9109	151343401	151344936	FALSE
Hindbrain	4720	chr5	146470001	146472936	2936	0.9109	146470801	146472336	FALSE
Hindbrain	4721	chr18	70529001	70531736	2736	0.9109	70530001	70531536	FALSE
Hindbrain	4722	chr2	121805201	121808336	3136	0.9109	121806001	121807536	FALSE
Hindbrain	4723	chr12	82484001	82487136	3136	0.9107	82484601	82486136	FALSE
Hindbrain	4724	chr5	37026801	37030936	4136	0.9107	37027401	37028936	FALSE
Hindbrain	4725	chr17	25451801	25458336	6536	0.9107	25455801	25457336	FALSE
Hindbrain	4726	chr6	28536601	28539336	2736	0.9107	28537401	28538936	FALSE
Hindbrain	4727	chr6	119491001	119494336	3336	0.9107	119491401	119492936	FALSE
Hindbrain	4728	chr17	8091601	8097336	5736	0.9107	8095001	8096536	FALSE
Hindbrain	4729	chr10	42273201	42279736	6536	0.9107	42275201	42276736	FALSE
Hindbrain	4730	chr11	23769201	23772736	3536	0.9107	23770001	23771536	FALSE
Hindbrain	4731	chr9	94376401	94380336	3936	0.9107	94377801	94379336	FALSE
Hindbrain	4732	chr10	29532001	29537336	5336	0.9106	29535401	29536936	FALSE
Hindbrain	4733	chr8	83164201	83167536	3336	0.9106	83165001	83166536	FALSE
Hindbrain	4734	chr1	98189001	98193736	4736	0.9106	98189601	98191136	FALSE
Hindbrain	4735	chr4	137722201	137730536	8336	0.9106	137727601	137729136	FALSE
Hindbrain	4736	chr5	119666801	119673536	6736	0.9106	119670401	119671936	FALSE
Hindbrain	4737	chr14	3649801	3653936	4136	0.9105	3651401	3652936	FALSE
Hindbrain	4738	chr2	74654201	74665136	10936	0.9105	74655001	74656536	FALSE
Hindbrain	4739	chr5	136906801	136909536	2736	0.9105	136907401	136908936	FALSE
Hindbrain	4740	chr11	120180401	120190936	10536	0.9105	120187001	120188536	FALSE
Hindbrain	4741	chr15	76720801	76725736	4936	0.9105	76721601	76723136	FALSE
Hindbrain	4742	chr15	38298601	38303336	4736	0.9104	38301001	38302536	FALSE
Hindbrain	4743	chr7	44440401	44446536	6136	0.9104	44441601	44443136	FALSE
Hindbrain	4744	chr9	61644801	61647536	2736	0.9103	61645601	61647136	FALSE
Hindbrain	4745	chr8	70786801	70789736	2936	0.9103	70787201	70788736	FALSE
Hindbrain	4746	chr2	129572201	129578336	6136	0.9103	129573401	129574936	FALSE
Hindbrain	4747	chr2	180753801	180760536	6736	0.9103	180758001	180759536	FALSE
Hindbrain	4748	chr17	93311201	93314936	3736	0.9103	93312601	93314136	FALSE
Hindbrain	4749	chr15	78801001	78806336	5336	0.9103	78801401	78802936	FALSE
Hindbrain	4750	chr18	25676201	25680736	4536	0.9102	25678201	25679736	FALSE
Hindbrain	4751	chr7	101010601	101015736	5136	0.9102	101011201	101012736	FALSE
Hindbrain	4752	chr4	120170801	120173736	2936	0.9102	120171201	120172736	FALSE
Hindbrain	4753	chr12	104556601	104559536	2936	0.9102	104556801	104558336	FALSE
Hindbrain	4754	chr14	67931801	67937736	5936	0.9102	67932401	67933936	FALSE
Hindbrain	4755	chr10	70787801	70790736	2936	0.9102	70788201	70789736	FALSE
Hindbrain	4756	chr12	109557601	109563136	5536	0.9101	109559601	109561136	FALSE
Hindbrain	4757	chr2	155605201	155608936	3736	0.9101	155606401	155607936	FALSE
Hindbrain	4758	chr5	131971201	131973936	2736	0.9101	131971201	131972736	FALSE
Hindbrain	4759	chr14	25764201	25770736	6536	0.9101	25768001	25769536	FALSE
Hindbrain	4760	chr15	85204601	85207736	3136	0.9101	85205801	85207336	FALSE
Hindbrain	4761	chr12	17175201	17178136	2936	0.91	17176201	17177736	FALSE
Hindbrain	4762	chr10	110453401	110457736	4336	0.9099	110455601	110457136	FALSE
Hindbrain	4763	chr6	21856601	21859336	2736	0.9099	21857001	21858536	FALSE
Hindbrain	4764	chr11	96003401	96008936	5536	0.9099	96006601	96008136	FALSE
Hindbrain	4765	chrX	105762601	105768736	6136	0.9099	105763401	105764936	FALSE
Hindbrain	4766	chr1	6732801	6736336	3536	0.9099	6733601	6735136	FALSE
Hindbrain	4767	chr2	75997601	76003736	6136	0.9099	75998801	76000336	FALSE
Hindbrain	4768	chr4	70057801	70060336	2536	0.9099	70058201	70059736	FALSE
Hindbrain	4769	chr13	78196601	78204936	8336	0.9098	78202601	78204136	FALSE
Hindbrain	4770	chr10	3739001	3743336	4336	0.9098	3739601	3741136	FALSE
Hindbrain	4771	chr10	83708801	83712336	3536	0.9098	83709601	83711136	FALSE
Hindbrain	4772	chr8	126193801	126196736	2936	0.9098	126194401	126195936	FALSE
Hindbrain	4773	chr12	70366401	70369136	2736	0.9098	70366801	70368336	FALSE
Hindbrain	4774	chr13	98571001	98574936	3936	0.9097	98572001	98573536	FALSE
Hindbrain	4775	chr7	142368401	142374736	6336	0.9097	142372001	142373536	FALSE
Hindbrain	4776	chr12	56002801	56006936	4136	0.9097	56005001	56006536	FALSE
Hindbrain	4777	chr4	154602801	154605536	2736	0.9097	154602801	154604336	FALSE
Hindbrain	4778	chrX	95165001	95167736	2736	0.9097	95165801	95167336	FALSE
Hindbrain	4779	chr2	120067601	120071136	3536	0.9096	120068401	120069936	FALSE
Hindbrain	4780	chrX	39228601	39231336	2736	0.9096	39229401	39230936	FALSE
Hindbrain	4781	chr18	3381801	3385736	3936	0.9096	3382801	3384336	FALSE
Hindbrain	4782	chr1	52816001	52819336	3336	0.9096	52817201	52818736	FALSE
Hindbrain	4783	chr1	167958801	167961136	2336	0.9095	167959401	167960936	FALSE
Hindbrain	4784	chr7	34131401	34135736	4336	0.9095	34132401	34133936	FALSE
Hindbrain	4785	chr5	21262401	21266736	4336	0.9095	21263401	21264936	FALSE
Hindbrain	4786	chr16	49697801	49700736	2936	0.9095	49698201	49699736	FALSE
Hindbrain	4787	chr16	20239601	20242736	3136	0.9095	20240201	20241736	FALSE
Hindbrain	4788	chr1	11412801	11417936	5136	0.9095	11413801	11415336	FALSE
Hindbrain	4789	chr5	107147001	107149736	2736	0.9094	107147601	107149136	FALSE
Hindbrain	4790	chr5	125002001	125004936	2936	0.9094	125002601	125004136	FALSE
Hindbrain	4791	chr11	31732801	31735736	2936	0.9094	31733201	31734736	FALSE
Hindbrain	4792	chr5	38387001	38390736	3736	0.9094	38388001	38389536	FALSE
Hindbrain	4793	chr8	71567401	71571736	4336	0.9094	71568401	71569936	FALSE
Hindbrain	4794	chrX	160597401	160600336	2936	0.9094	160598401	160599936	FALSE
Hindbrain	4795	chr10	77416201	77419136	2936	0.9093	77416601	77418136	FALSE
Hindbrain	4796	chr6	106380401	106383336	2936	0.9093	106380601	106382136	FALSE
Hindbrain	4797	chr1	193316201	193318536	2336	0.9093	193316601	193318136	FALSE
Hindbrain	4798	chr5	139579001	139582936	3936	0.9093	139580801	139582336	FALSE
Hindbrain	4799	chr5	111931801	111937336	5536	0.9093	111934801	111936336	FALSE
Hindbrain	4800	chr8	121847201	121852536	5336	0.9093	121850801	121852336	FALSE
Hindbrain	4801	chr7	109238001	109243136	5136	0.9093	109240201	109241736	FALSE
Hindbrain	4802	chr11	88096801	88101336	4536	0.9093	88098601	88100136	FALSE
Hindbrain	4803	chr9	61526201	61532136	5936	0.9092	61529601	61531136	FALSE
Hindbrain	4804	chr1	20950201	20953136	2936	0.9092	20951201	20952736	FALSE
Hindbrain	4805	chr3	68490601	68496936	6336	0.9092	68494001	68495536	FALSE
Hindbrain	4806	chr10	96307801	96310736	2936	0.9092	96309001	96310536	FALSE
Hindbrain	4807	chr7	97736601	97739536	2936	0.9092	97737201	97738736	FALSE
Hindbrain	4808	chr14	10404201	10406936	2736	0.9092	10404801	10406336	FALSE
Hindbrain	4809	chr11	3912201	3915736	3536	0.9092	3913201	3914736	FALSE
Hindbrain	4810	chr3	68575201	68578136	2936	0.9092	68575401	68576936	FALSE
Hindbrain	4811	chr17	13680001	13685336	5336	0.9092	13680001	13681536	FALSE
Hindbrain	4812	chr19	50676801	50680136	3336	0.9092	50677801	50679336	FALSE
Hindbrain	4813	chr5	124597401	124600136	2736	0.9091	124598001	124599536	FALSE
Hindbrain	4814	chr5	147303001	147310136	7136	0.9091	147304401	147305936	FALSE
Hindbrain	4815	chr17	34585601	34588336	2736	0.9091	34586001	34587536	FALSE
Hindbrain	4816	chr6	50259201	50263136	3936	0.9091	50261001	50262536	FALSE
Hindbrain	4817	chr7	72748801	72753336	4536	0.9091	72750801	72752336	FALSE
Hindbrain	4818	chr4	141865801	141868736	2936	0.9091	141866601	141868136	FALSE
Hindbrain	4819	chr4	117925401	117930936	5536	0.9091	117926001	117927536	FALSE
Hindbrain	4820	chrX	158041201	158044936	3736	0.909	158042601	158044136	FALSE
Hindbrain	4821	chr8	120267601	120272336	4736	0.909	120269801	120271336	FALSE
Hindbrain	4822	chr2	24663401	24666336	2936	0.909	24663601	24665136	FALSE
Hindbrain	4823	chr4	66819801	66823136	3336	0.909	66820801	66822336	FALSE
Hindbrain	4824	chr6	4553401	4559336	5936	0.909	4554601	4556136	FALSE
Hindbrain	4825	chr3	132948601	132951736	3136	0.9089	132949601	132951136	FALSE
Hindbrain	4826	chr6	60827401	60830336	2936	0.9089	60828401	60829936	FALSE
Hindbrain	4827	chr10	85419801	85423336	3536	0.9088	85421001	85422536	FALSE
Hindbrain	4828	chr7	25003001	25012736	9736	0.9088	25006801	25008336	FALSE
Hindbrain	4829	chr9	83803601	83808136	4536	0.9088	83805201	83806736	FALSE
Hindbrain	4830	chr17	49249601	49256136	6536	0.9088	49251401	49252936	FALSE
Hindbrain	4831	chr2	119268801	119272336	3536	0.9087	119270201	119271736	FALSE
Hindbrain	4832	chr4	135764601	135767936	3336	0.9087	135765201	135766736	FALSE
Hindbrain	4833	chrX	13343401	13348936	5536	0.9087	13347201	13348736	FALSE
Hindbrain	4834	chr6	49212601	49219336	6736	0.9087	49213401	49214936	FALSE
Hindbrain	4835	chr2	168106001	168108936	2936	0.9087	168106601	168108136	FALSE
Hindbrain	4836	chr11	105506201	105509736	3536	0.9087	105507401	105508936	FALSE
Hindbrain	4837	chr11	96389401	96392336	2936	0.9086	96390401	96391936	FALSE
Hindbrain	4838	chr9	61384001	61387736	3736	0.9086	61384401	61385936	FALSE
Hindbrain	4839	chr6	140617201	140626136	8936	0.9086	140623601	140625136	FALSE
Hindbrain	4840	chr4	126101201	126106136	4936	0.9086	126102401	126103936	FALSE
Hindbrain	4841	chr3	121158001	121160936	2936	0.9086	121159001	121160536	FALSE
Hindbrain	4842	chr4	124655601	124663536	7936	0.9085	124659001	124660536	FALSE
Hindbrain	4843	chr4	22493601	22501336	7736	0.9085	22494201	22495736	FALSE
Hindbrain	4844	chr10	79924801	79931736	6936	0.9085	79927401	79928936	FALSE
Hindbrain	4845	chr5	135723401	135727136	3736	0.9085	135724201	135725736	FALSE
Hindbrain	4846	chr14	24261601	24264536	2936	0.9085	24261801	24263336	FALSE
Hindbrain	4847	chr7	80023401	80028536	5136	0.9085	80025001	80026536	FALSE
Hindbrain	4848	chr7	118704401	118707336	2936	0.9084	118705201	118706736	FALSE
Hindbrain	4849	chr14	60175801	60178936	3136	0.9084	60176201	60177736	FALSE
Hindbrain	4850	chr13	95889401	95893936	4536	0.9084	95891001	95892536	FALSE
Hindbrain	4851	chr7	35332401	35336736	4336	0.9084	35334001	35335536	FALSE
Hindbrain	4852	chr6	124767201	124771536	4336	0.9084	124768201	124769736	FALSE
Hindbrain	4853	chr9	101609201	101615336	6136	0.9084	101613201	101614736	FALSE
Hindbrain	4854	chr17	45729601	45738536	8936	0.9084	45733401	45734936	FALSE
Hindbrain	4855	chr7	74011401	74016936	5536	0.9084	74013001	74014536	FALSE
Hindbrain	4856	chrX	52273601	52280336	6736	0.9084	52274401	52275936	FALSE
Hindbrain	4857	chr4	139243001	139248136	5136	0.9084	139246001	139247536	FALSE
Hindbrain	4858	chr4	41565001	41571136	6136	0.9084	41568601	41570136	FALSE
Hindbrain	4859	chr9	58127801	58130736	2936	0.9083	58128801	58130336	FALSE
Hindbrain	4860	chr3	88380801	88383536	2736	0.9083	88381401	88382936	FALSE
Hindbrain	4861	chr11	111842401	111845936	3536	0.9083	111843401	111844936	FALSE
Hindbrain	4862	chr11	77964001	77967336	3336	0.9083	77965001	77966536	FALSE
Hindbrain	4863	chrX	99840801	99843736	2936	0.9083	99841401	99842936	FALSE
Hindbrain	4864	chr4	22476201	22479136	2936	0.9082	22477201	22478736	FALSE
Hindbrain	4865	chr2	98268401	98270936	2536	0.9082	98268601	98270136	FALSE
Hindbrain	4866	chr14	98166001	98170936	4936	0.9082	98168601	98170136	FALSE
Hindbrain	4867	chr10	81423401	81436736	13336	0.9082	81430401	81431936	FALSE
Hindbrain	4868	chr4	127984201	127990936	6736	0.9082	127987201	127988736	FALSE
Hindbrain	4869	chr9	41610801	41615136	4336	0.9082	41611801	41613336	FALSE
Hindbrain	4870	chrX	85827801	85830536	2736	0.9081	85828401	85829936	FALSE
Hindbrain	4871	chr5	111412001	111421736	9736	0.9081	111416401	111417936	FALSE
Hindbrain	4872	chr5	149487601	149493136	5536	0.9081	149488601	149490136	FALSE
Hindbrain	4873	chr2	112238001	112242336	4336	0.9081	112239401	112240936	FALSE
Hindbrain	4874	chr4	144866801	144869536	2736	0.9081	144867001	144868536	FALSE
Hindbrain	4875	chr4	152337201	152347136	9936	0.9081	152337601	152339136	FALSE
Hindbrain	4876	chr14	108208401	108210936	2536	0.908	108209201	108210736	FALSE
Hindbrain	4877	chr8	27173001	27177736	4736	0.908	27174001	27175536	FALSE
Hindbrain	4878	chr7	24505201	24508736	3536	0.908	24505801	24507336	FALSE
Hindbrain	4879	chr18	64331001	64334736	3736	0.908	64331201	64332736	FALSE
Hindbrain	4880	chr7	96837001	96839936	2936	0.908	96838201	96839736	FALSE
Hindbrain	4881	chr6	129539801	129545536	5736	0.908	129540801	129542336	FALSE
Hindbrain	4882	chr2	94287201	94292736	5536	0.908	94288001	94289536	FALSE
Hindbrain	4883	chr18	67639801	67642936	3136	0.9079	67640201	67641736	FALSE
Hindbrain	4884	chr5	33947001	33949936	2936	0.9079	33947401	33948936	FALSE
Hindbrain	4885	chr16	32676801	32681336	4536	0.9079	32677601	32679136	FALSE
Hindbrain	4886	chr15	63684601	63691336	6736	0.9078	63686601	63688136	FALSE
Hindbrain	4887	chr4	134542001	134549536	7536	0.9078	134547001	134548536	FALSE
Hindbrain	4888	chr4	148086401	148090336	3936	0.9078	148087401	148088936	FALSE
Hindbrain	4889	chr9	104645201	104647936	2736	0.9078	104646401	104647936	FALSE
Hindbrain	4890	chr7	43487401	43491736	4336	0.9078	43489201	43490736	FALSE
Hindbrain	4891	chr15	96950601	96954936	4336	0.9077	96952201	96953736	FALSE
Hindbrain	4892	chr10	84436401	84442536	6136	0.9077	84440401	84441936	FALSE
Hindbrain	4893	chr1	135280801	135285536	4736	0.9077	135283201	135284736	FALSE
Hindbrain	4894	chr15	99430001	99433136	3136	0.9077	99431201	99432736	FALSE
Hindbrain	4895	chr3	34321401	34324336	2936	0.9076	34321801	34323336	FALSE
Hindbrain	4896	chr9	43968801	43973736	4936	0.9076	43969601	43971136	FALSE
Hindbrain	4897	chr10	122959801	122965336	5536	0.9076	122963201	122964736	FALSE
Hindbrain	4898	chr10	18019201	18024736	5536	0.9076	18020801	18022336	FALSE
Hindbrain	4899	chr7	127743201	127748936	5736	0.9076	127746201	127747736	FALSE
Hindbrain	4900	chr7	37767201	37777136	9936	0.9076	37769601	37771136	FALSE
Hindbrain	4901	chr17	64900801	64904136	3336	0.9075	64901601	64903136	FALSE
Hindbrain	4902	chr10	45288001	45291336	3336	0.9075	45288601	45290136	FALSE
Hindbrain	4903	chr19	5744401	5751136	6736	0.9075	5745801	5747336	FALSE
Hindbrain	4904	chr14	21668601	21671536	2936	0.9075	21669001	21670536	FALSE
Hindbrain	4905	chr12	109392201	109401136	8936	0.9075	109393401	109394936	FALSE
Hindbrain	4906	chr4	152124401	152133736	9336	0.9075	152129601	152131136	FALSE
Hindbrain	4907	chr12	3849201	3852336	3136	0.9075	3850001	3851536	FALSE
Hindbrain	4908	chr15	84852601	84859336	6736	0.9074	84852801	84854336	FALSE
Hindbrain	4909	chrX	162157801	162161736	3936	0.9074	162159001	162160536	FALSE
Hindbrain	4910	chr7	51299001	51301736	2736	0.9074	51299201	51300736	FALSE
Hindbrain	4911	chr1	189141201	189144136	2936	0.9074	189142401	189143936	FALSE
Hindbrain	4912	chr15	102936001	102941136	5136	0.9074	102938601	102940136	FALSE
Hindbrain	4913	chr17	31417601	31421336	3736	0.9074	31418601	31420136	FALSE
Hindbrain	4914	chr1	39645201	39653736	8536	0.9074	39649601	39651136	FALSE
Hindbrain	4915	chr14	39469801	39475136	5336	0.9074	39472201	39473736	FALSE
Hindbrain	4916	chr2	172225801	172228536	2736	0.9074	172226401	172227936	FALSE
Hindbrain	4917	chr3	126694401	126697536	3136	0.9073	126694801	126696336	FALSE
Hindbrain	4918	chr11	74618001	74621136	3136	0.9073	74619201	74620736	FALSE
Hindbrain	4919	chr11	100331601	100334736	3136	0.9073	100332401	100333936	FALSE
Hindbrain	4920	chr2	154425401	154428936	3536	0.9072	154426201	154427736	FALSE
Hindbrain	4921	chr18	44556001	44559536	3536	0.9072	44557401	44558936	FALSE
Hindbrain	4922	chr9	118475601	118480736	5136	0.9072	118478201	118479736	FALSE
Hindbrain	4923	chr1	72962401	72965136	2736	0.9072	72963001	72964536	FALSE
Hindbrain	4924	chr12	117038201	117040936	2736	0.9072	117038801	117040336	FALSE
Hindbrain	4925	chr11	94209601	94213336	3736	0.9071	94211601	94213136	FALSE
Hindbrain	4926	chr5	132071001	132075936	4936	0.9071	132073601	132075136	FALSE
Hindbrain	4927	chr13	118712601	118715936	3336	0.9071	118714001	118715536	FALSE
Hindbrain	4928	chr1	10007801	10010536	2736	0.9071	10008401	10009936	FALSE
Hindbrain	4929	chr12	111808401	111811336	2936	0.907	111808801	111810336	FALSE
Hindbrain	4930	chr2	155516401	155519736	3336	0.907	155517001	155518536	FALSE
Hindbrain	4931	chr14	27621001	27624336	3336	0.907	27621801	27623336	FALSE
Hindbrain	4932	chr7	70844801	70847536	2736	0.907	70845601	70847136	FALSE
Hindbrain	4933	chr6	112487601	112493136	5536	0.907	112490201	112491736	FALSE
Hindbrain	4934	chr1	15642801	15646136	3336	0.907	15644001	15645536	FALSE
Hindbrain	4935	chr19	53139401	53144336	4936	0.907	53142001	53143536	FALSE
Hindbrain	4936	chr9	79964801	79968736	3936	0.9069	79966601	79968136	FALSE
Hindbrain	4937	chr11	115151001	115156736	5736	0.9069	115153601	115155136	FALSE
Hindbrain	4938	chr1	178488001	178490736	2736	0.9069	178488601	178490136	FALSE
Hindbrain	4939	chr5	151036601	151039136	2536	0.9069	151037401	151038936	FALSE
Hindbrain	4940	chr5	24602401	24608336	5936	0.9069	24604001	24605536	FALSE
Hindbrain	4941	chr15	98092201	98096936	4736	0.9069	98093401	98094936	FALSE
Hindbrain	4942	chr2	26585201	26588336	3136	0.9069	26585801	26587336	FALSE
Hindbrain	4943	chr17	70816801	70819736	2936	0.9068	70817201	70818736	FALSE
Hindbrain	4944	chr7	63985201	63988336	3136	0.9068	63986201	63987736	FALSE
Hindbrain	4945	chr17	66478401	66481936	3536	0.9068	66478601	66480136	FALSE
Hindbrain	4946	chr8	25100401	25104536	4136	0.9068	25101801	25103336	FALSE
Hindbrain	4947	chr2	174759201	174762536	3336	0.9067	174759601	174761136	FALSE
Hindbrain	4948	chr8	61383401	61391936	8536	0.9067	61386001	61387536	FALSE
Hindbrain	4949	chr3	65526601	65530936	4336	0.9067	65528401	65529936	FALSE
Hindbrain	4950	chr15	98951001	98956536	5536	0.9067	98954001	98955536	FALSE
Hindbrain	4951	chr8	8573601	8576536	2936	0.9066	8574201	8575736	FALSE
Hindbrain	4952	chr18	10028601	10031336	2736	0.9066	10028801	10030336	FALSE
Hindbrain	4953	chr3	114029001	114033336	4336	0.9066	114029401	114030936	FALSE
Hindbrain	4954	chr10	81248601	81254736	6136	0.9066	81252001	81253536	FALSE
Hindbrain	4955	chr2	19906801	19911736	4936	0.9066	19909201	19910736	FALSE
Hindbrain	4956	chr17	24751201	24756936	5736	0.9066	24752201	24753736	FALSE
Hindbrain	4957	chr2	92911201	92917736	6536	0.9066	92915001	92916536	FALSE
Hindbrain	4958	chr5	112823801	112826736	2936	0.9065	112824601	112826136	FALSE
Hindbrain	4959	chr2	62410401	62413336	2936	0.9065	62411201	62412736	FALSE
Hindbrain	4960	chr1	138494401	138498536	4136	0.9065	138496601	138498136	FALSE
Hindbrain	4961	chr15	78633201	78638136	4936	0.9065	78633801	78635336	FALSE
Hindbrain	4962	chr17	12504001	12508936	4936	0.9065	12506201	12507736	FALSE
Hindbrain	4963	chr6	55116401	55119336	2936	0.9065	55117201	55118736	FALSE
Hindbrain	4964	chr17	75639801	75642536	2736	0.9064	75640201	75641736	FALSE
Hindbrain	4965	chrX	100468401	100470936	2536	0.9064	100468801	100470336	FALSE
Hindbrain	4966	chr16	96842401	96846536	4136	0.9064	96843401	96844936	FALSE
Hindbrain	4967	chr18	10608401	10611736	3336	0.9063	10608601	10610136	FALSE
Hindbrain	4968	chr9	119091601	119095136	3536	0.9063	119092801	119094336	FALSE
Hindbrain	4969	chr19	6940201	6943936	3736	0.9063	6941401	6942936	FALSE
Hindbrain	4970	chr2	84850001	84852736	2736	0.9063	84850401	84851936	FALSE
Hindbrain	4971	chr15	103145401	103149336	3936	0.9063	103145801	103147336	FALSE
Hindbrain	4972	chr8	61435201	61437936	2736	0.9063	61435401	61436936	FALSE
Hindbrain	4973	chr5	151217401	151220336	2936	0.9063	151218201	151219736	FALSE
Hindbrain	4974	chr14	68122401	68127136	4736	0.9062	68124801	68126336	FALSE
Hindbrain	4975	chr17	5490001	5494736	4736	0.9062	5491601	5493136	FALSE
Hindbrain	4976	chr3	131206201	131208936	2736	0.9062	131206801	131208336	FALSE
Hindbrain	4977	chr3	37665401	37670536	5136	0.9062	37666001	37667536	FALSE
Hindbrain	4978	chr13	36281601	36284936	3336	0.9061	36282601	36284136	FALSE
Hindbrain	4979	chr9	90053401	90056336	2936	0.906	90054401	90055936	FALSE
Hindbrain	4980	chr15	7077201	7081336	4136	0.906	7077201	7078736	FALSE
Hindbrain	4981	chr14	62553201	62558336	5136	0.906	62555201	62556736	FALSE
Hindbrain	4982	chr12	108325401	108329536	4136	0.9059	108327601	108329136	FALSE
Hindbrain	4983	chr18	4192601	4195536	2936	0.9059	4193801	4195336	FALSE
Hindbrain	4984	chr2	102662601	102665336	2736	0.9059	102663401	102664936	FALSE
Hindbrain	4985	chr7	3388601	3393336	4736	0.9059	3389001	3390536	FALSE
Hindbrain	4986	chr11	63411001	63414536	3536	0.9059	63412401	63413936	FALSE
Hindbrain	4987	chr9	59950201	59954336	4136	0.9058	59952601	59954136	FALSE
Hindbrain	4988	chr6	107010001	107014536	4536	0.9058	107012001	107013536	FALSE
Hindbrain	4989	chr15	34305201	34312136	6936	0.9058	34306201	34307736	FALSE
Hindbrain	4990	chr2	93013401	93016536	3136	0.9058	93014201	93015736	FALSE
Hindbrain	4991	chr2	32874801	32877736	2936	0.9058	32875401	32876936	FALSE
Hindbrain	4992	chr3	129967801	129972336	4536	0.9057	129969201	129970736	FALSE
Hindbrain	4993	chr11	80621401	80624536	3136	0.9057	80622001	80623536	FALSE
Hindbrain	4994	chr17	27098001	27107536	9536	0.9057	27104801	27106336	FALSE
Hindbrain	4995	chr12	112503801	112512536	8736	0.9057	112510001	112511536	FALSE
Hindbrain	4996	chr4	96967601	96970736	3136	0.9057	96968801	96970336	FALSE
Hindbrain	4997	chr9	43928201	43932136	3936	0.9057	43929601	43931136	FALSE
Hindbrain	4998	chr8	5686801	5689536	2736	0.9057	5687601	5689136	FALSE
Hindbrain	4999	chr2	93140201	93142936	2736	0.9056	93140801	93142336	FALSE
Hindbrain	5000	chr12	112614401	112622136	7736	0.9056	112619601	112621136	FALSE
Neural_Tube	1	chr15	98166201	98169136	2936	1	98166801	98168336	FALSE
Neural_Tube	2	chr13	55462801	55467536	4736	1	55463801	55465336	FALSE
Neural_Tube	3	chr5	106526801	106531336	4536	1	106528401	106529936	FALSE
Neural_Tube	4	chr2	178405801	178409336	3536	0.9999	178406801	178408336	FALSE
Neural_Tube	5	chr7	25067601	25070336	2736	0.9999	25067801	25069336	FALSE
Neural_Tube	6	chr1	136126801	136132936	6136	0.9999	136129401	136130936	FALSE
Neural_Tube	7	chr8	10951401	10954336	2936	0.9999	10951801	10953336	FALSE
Neural_Tube	8	chr6	84418201	84421336	3136	0.9999	84418801	84420336	FALSE
Neural_Tube	9	chr17	46993801	46996536	2736	0.9999	46994201	46995736	FALSE
Neural_Tube	10	chr11	118970601	118976936	6336	0.9999	118972201	118973736	FALSE
Neural_Tube	11	chr6	89336401	89339136	2736	0.9999	89337401	89338936	FALSE
Neural_Tube	12	chr14	25503001	25511536	8536	0.9999	25504401	25505936	FALSE
Neural_Tube	13	chr5	115434401	115439536	5136	0.9999	115435601	115437136	FALSE
Neural_Tube	14	chr17	15439201	15442136	2936	0.9999	15439401	15440936	FALSE
Neural_Tube	15	chr19	6415001	6420136	5136	0.9999	6417801	6419336	FALSE
Neural_Tube	16	chr18	35936801	35941136	4336	0.9999	35937601	35939136	FALSE
Neural_Tube	17	chr4	32040801	32043736	2936	0.9999	32041401	32042936	FALSE
Neural_Tube	18	chr11	117294001	117298136	4136	0.9999	117295801	117297336	FALSE
Neural_Tube	19	chr11	70018801	70023336	4536	0.9999	70020601	70022136	FALSE
Neural_Tube	20	chr6	51591001	51594336	3336	0.9999	51591801	51593336	FALSE
Neural_Tube	21	chr19	5093001	5099336	6336	0.9999	5093801	5095336	FALSE
Neural_Tube	22	chr2	25184401	25187336	2936	0.9998	25185201	25186736	FALSE
Neural_Tube	23	chrX	151167401	151170736	3336	0.9998	151168601	151170136	FALSE
Neural_Tube	24	chr8	71717001	71721736	4736	0.9998	71719801	71721336	FALSE
Neural_Tube	25	chr5	109547601	109560336	12736	0.9998	109554001	109555536	FALSE
Neural_Tube	26	chr8	70628401	70631536	3136	0.9998	70629201	70630736	FALSE
Neural_Tube	27	chr11	75167601	75174936	7336	0.9998	75169801	75171336	FALSE
Neural_Tube	28	chr8	84196401	84200736	4336	0.9998	84197801	84199336	FALSE
Neural_Tube	29	chr11	69413201	69416336	3136	0.9998	69413801	69415336	FALSE
Neural_Tube	30	chr19	4095401	4102336	6936	0.9998	4100201	4101736	FALSE
Neural_Tube	31	chr12	26086401	26089936	3536	0.9998	26087201	26088736	FALSE
Neural_Tube	32	chr12	3234001	3240336	6336	0.9998	3236401	3237936	FALSE
Neural_Tube	33	chr5	31601201	31603936	2736	0.9998	31601801	31603336	FALSE
Neural_Tube	34	chr6	90808801	90812936	4136	0.9998	90809401	90810936	FALSE
Neural_Tube	35	chr15	74532601	74539936	7336	0.9998	74536601	74538136	FALSE
Neural_Tube	36	chr7	143782601	143785936	3336	0.9998	143783601	143785136	FALSE
Neural_Tube	37	chr7	4545201	4548136	2936	0.9998	4546001	4547536	FALSE
Neural_Tube	38	chr13	48496601	48499536	2936	0.9998	48497201	48498736	FALSE
Neural_Tube	39	chr17	28140401	28144536	4136	0.9998	28140601	28142136	FALSE
Neural_Tube	40	chr10	80294601	80303736	9136	0.9998	80298001	80299536	FALSE
Neural_Tube	41	chr17	56486401	56492736	6336	0.9998	56487601	56489136	FALSE
Neural_Tube	42	chr7	16981601	16984336	2736	0.9998	16982401	16983936	FALSE
Neural_Tube	43	chr12	86805201	86812136	6936	0.9998	86806401	86807936	FALSE
Neural_Tube	44	chr16	18210001	18215336	5336	0.9998	18213201	18214736	FALSE
Neural_Tube	45	chr4	118136601	118139336	2736	0.9998	118137001	118138536	FALSE
Neural_Tube	46	chr7	16955801	16961136	5336	0.9997	16958801	16960336	FALSE
Neural_Tube	47	chr14	63435001	63437936	2936	0.9997	63435401	63436936	FALSE
Neural_Tube	48	chr10	79801201	79805336	4136	0.9997	79802601	79804136	FALSE
Neural_Tube	49	chr2	152653001	152655736	2736	0.9997	152653601	152655136	FALSE
Neural_Tube	50	chr11	68211001	68216736	5736	0.9997	68214201	68215736	FALSE
Neural_Tube	51	chr14	30943001	30946736	3736	0.9997	30944001	30945536	FALSE
Neural_Tube	52	chr5	148614201	148617536	3336	0.9997	148615001	148616536	FALSE
Neural_Tube	53	chr1	133176401	133184336	7936	0.9997	133180601	133182136	FALSE
Neural_Tube	54	chr3	89224601	89228936	4336	0.9997	89226001	89227536	FALSE
Neural_Tube	55	chr3	106831001	106833736	2736	0.9997	106831401	106832936	FALSE
Neural_Tube	56	chr10	41677601	41680336	2736	0.9997	41678201	41679736	FALSE
Neural_Tube	57	chr4	107081201	107086336	5136	0.9997	107083601	107085136	FALSE
Neural_Tube	58	chr10	81471601	81474536	2936	0.9997	81472201	81473736	FALSE
Neural_Tube	59	chr17	31787201	31792536	5336	0.9996	31790201	31791736	FALSE
Neural_Tube	60	chr11	109472401	109477336	4936	0.9996	109473201	109474736	FALSE
Neural_Tube	61	chr9	107958801	107962936	4136	0.9996	107960601	107962136	FALSE
Neural_Tube	62	chr7	108948401	108951736	3336	0.9996	108949601	108951136	FALSE
Neural_Tube	63	chr14	31267201	31270136	2936	0.9996	31267801	31269336	FALSE
Neural_Tube	64	chr6	48592001	48595536	3536	0.9996	48593001	48594536	FALSE
Neural_Tube	65	chr9	62549401	62556536	7136	0.9996	62554201	62555736	FALSE
Neural_Tube	66	chr11	6604201	6607536	3336	0.9996	6605201	6606736	FALSE
Neural_Tube	67	chr5	124861001	124863936	2936	0.9996	124861601	124863136	FALSE
Neural_Tube	68	chr3	55053801	55056936	3136	0.9996	55054801	55056336	FALSE
Neural_Tube	69	chr2	153489601	153495336	5736	0.9996	153492001	153493536	FALSE
Neural_Tube	70	chr7	99358801	99362536	3736	0.9996	99359801	99361336	FALSE
Neural_Tube	71	chr11	105455401	105458136	2736	0.9996	105455801	105457336	FALSE
Neural_Tube	72	chr7	143385401	143390736	5336	0.9995	143385801	143387336	FALSE
Neural_Tube	73	chr11	117393401	117396536	3136	0.9995	117394401	117395936	FALSE
Neural_Tube	74	chrX	143542001	143544936	2936	0.9995	143542601	143544136	FALSE
Neural_Tube	75	chr12	86883401	86886336	2936	0.9995	86883801	86885336	FALSE
Neural_Tube	76	chr15	59337401	59340136	2736	0.9995	59338001	59339536	FALSE
Neural_Tube	77	chr11	117929601	117932336	2736	0.9995	117930201	117931736	FALSE
Neural_Tube	78	chr6	90785401	90790136	4736	0.9995	90786601	90788136	FALSE
Neural_Tube	79	chr5	134312801	134316336	3536	0.9995	134313801	134315336	FALSE
Neural_Tube	80	chr11	55632801	55635536	2736	0.9995	55633401	55634936	FALSE
Neural_Tube	81	chr11	96874601	96877536	2936	0.9995	96875401	96876936	FALSE
Neural_Tube	82	chr4	110396401	110399136	2736	0.9995	110396801	110398336	FALSE
Neural_Tube	83	chr3	68571001	68573936	2936	0.9995	68571601	68573136	FALSE
Neural_Tube	84	chr14	28957401	28961736	4336	0.9995	28958201	28959736	FALSE
Neural_Tube	85	chr14	14344401	14357136	12736	0.9995	14354801	14356336	FALSE
Neural_Tube	86	chr13	6635401	6638136	2736	0.9995	6636001	6637536	FALSE
Neural_Tube	87	chr1	132287001	132294136	7136	0.9995	132289401	132290936	FALSE
Neural_Tube	88	chr10	60388201	60392936	4736	0.9995	60390401	60391936	FALSE
Neural_Tube	89	chr2	164966801	164972536	5736	0.9995	164970601	164972136	FALSE
Neural_Tube	90	chr3	85392001	85395136	3136	0.9995	85392801	85394336	FALSE
Neural_Tube	91	chr7	139211601	139214736	3136	0.9995	139212401	139213936	FALSE
Neural_Tube	92	chrX	136289401	136292536	3136	0.9995	136290401	136291936	FALSE
Neural_Tube	93	chr10	127507801	127514336	6536	0.9995	127511801	127513336	FALSE
Neural_Tube	94	chr18	60920801	60926936	6136	0.9995	60924601	60926136	FALSE
Neural_Tube	95	chr8	70314401	70318736	4336	0.9995	70316401	70317936	FALSE
Neural_Tube	96	chr17	46029201	46034336	5136	0.9995	46029201	46030736	FALSE
Neural_Tube	97	chr5	148398401	148401336	2936	0.9995	148398801	148400336	FALSE
Neural_Tube	98	chr4	47233601	47239936	6336	0.9995	47234401	47235936	FALSE
Neural_Tube	99	chr2	119349601	119352536	2936	0.9995	119349801	119351336	FALSE
Neural_Tube	100	chr2	180113001	180119936	6936	0.9994	180116601	180118136	FALSE
Neural_Tube	101	chr5	24595401	24600136	4736	0.9994	24596201	24597736	FALSE
Neural_Tube	102	chr4	141270401	141275336	4936	0.9994	141272401	141273936	FALSE
Neural_Tube	103	chr9	97012001	97014736	2736	0.9994	97012801	97014336	FALSE
Neural_Tube	104	chrY	90763201	90778736	15536	0.9994	90764601	90766136	FALSE
Neural_Tube	105	chr15	86507001	86511536	4536	0.9994	86508001	86509536	FALSE
Neural_Tube	106	chr19	61224001	61230136	6136	0.9994	61224801	61226336	FALSE
Neural_Tube	107	chr11	121117001	121119736	2736	0.9994	121117001	121118536	FALSE
Neural_Tube	108	chr19	3421401	3424336	2936	0.9994	3422401	3423936	FALSE
Neural_Tube	109	chr13	117023001	117026536	3536	0.9994	117023601	117025136	FALSE
Neural_Tube	110	chr5	139796601	139799336	2736	0.9994	139797201	139798736	FALSE
Neural_Tube	111	chr7	45782601	45787736	5136	0.9994	45785001	45786536	FALSE
Neural_Tube	112	chr2	30657001	30660736	3736	0.9994	30658001	30659536	FALSE
Neural_Tube	113	chr13	35462001	35464736	2736	0.9994	35462801	35464336	FALSE
Neural_Tube	114	chr5	124350001	124354936	4936	0.9994	124350601	124352136	FALSE
Neural_Tube	115	chr16	9007001	9010936	3936	0.9994	9008601	9010136	FALSE
Neural_Tube	116	chr3	122292601	122298536	5936	0.9994	122293201	122294736	FALSE
Neural_Tube	117	chr1	85926401	85930136	3736	0.9994	85927601	85929136	FALSE
Neural_Tube	118	chr7	64160801	64166936	6136	0.9994	64161201	64162736	FALSE
Neural_Tube	119	chr19	5486601	5492736	6136	0.9994	5490601	5492136	FALSE
Neural_Tube	120	chr8	121847201	121852536	5336	0.9994	121850601	121852136	FALSE
Neural_Tube	121	chr7	30443401	30446336	2936	0.9994	30443801	30445336	FALSE
Neural_Tube	122	chr13	52975601	52984136	8536	0.9993	52976401	52977936	FALSE
Neural_Tube	123	chr8	87658801	87665336	6536	0.9993	87663201	87664736	FALSE
Neural_Tube	124	chrX	12134401	12139336	4936	0.9993	12135401	12136936	FALSE
Neural_Tube	125	chr10	60113401	60117136	3736	0.9993	60114601	60116136	FALSE
Neural_Tube	126	chr11	94466601	94470336	3736	0.9993	94468001	94469536	FALSE
Neural_Tube	127	chr8	123410001	123414136	4136	0.9993	123410801	123412336	FALSE
Neural_Tube	128	chr19	57761201	57764136	2936	0.9993	57761801	57763336	FALSE
Neural_Tube	129	chr17	27683801	27686536	2736	0.9993	27684601	27686136	FALSE
Neural_Tube	130	chr11	50706201	50708936	2736	0.9993	50707001	50708536	FALSE
Neural_Tube	131	chr1	91411401	91415736	4336	0.9993	91413001	91414536	FALSE
Neural_Tube	132	chr13	69932201	69935136	2936	0.9993	69933201	69934736	FALSE
Neural_Tube	133	chr5	53524201	53527136	2936	0.9993	53524601	53526136	FALSE
Neural_Tube	134	chr8	94384801	94388736	3936	0.9993	94385401	94386936	FALSE
Neural_Tube	135	chr19	4998201	5003336	5136	0.9993	5000601	5002136	FALSE
Neural_Tube	136	chr8	120176001	120182136	6136	0.9993	120176401	120177936	FALSE
Neural_Tube	137	chr1	9648001	9650736	2736	0.9993	9648601	9650136	FALSE
Neural_Tube	138	chr4	136859001	136869536	10536	0.9993	136864601	136866136	FALSE
Neural_Tube	139	chr11	98940001	98944936	4936	0.9992	98941401	98942936	FALSE
Neural_Tube	140	chr2	129907801	129910536	2736	0.9992	129908401	129909936	FALSE
Neural_Tube	141	chr5	136169201	136172736	3536	0.9992	136170201	136171736	FALSE
Neural_Tube	142	chr7	79807801	79812536	4736	0.9992	79810201	79811736	FALSE
Neural_Tube	143	chr7	17154401	17158136	3736	0.9992	17155001	17156536	FALSE
Neural_Tube	144	chr7	45894201	45898336	4136	0.9992	45896001	45897536	FALSE
Neural_Tube	145	chr1	179252801	179256136	3336	0.9992	179254201	179255736	FALSE
Neural_Tube	146	chr12	117344001	117348536	4536	0.9992	117344601	117346136	FALSE
Neural_Tube	147	chr1	192832801	192836336	3536	0.9992	192833801	192835336	FALSE
Neural_Tube	148	chr18	35886401	35891136	4736	0.9992	35887001	35888536	FALSE
Neural_Tube	149	chr1	92785801	92789536	3736	0.9992	92786401	92787936	FALSE
Neural_Tube	150	chr17	47791401	47797536	6136	0.9992	47792601	47794136	FALSE
Neural_Tube	151	chr6	86101201	86105736	4536	0.9992	86102201	86103736	FALSE
Neural_Tube	152	chr8	121579201	121582136	2936	0.9992	121579801	121581336	FALSE
Neural_Tube	153	chr1	170654201	170657136	2936	0.9992	170655001	170656536	FALSE
Neural_Tube	154	chr11	77870201	77873736	3536	0.9992	77872001	77873536	FALSE
Neural_Tube	155	chr9	124438801	124440936	2136	0.9992	124439401	124440936	FALSE
Neural_Tube	156	chr11	95412401	95416136	3736	0.9992	95413601	95415136	FALSE
Neural_Tube	157	chr13	55482401	55489536	7136	0.9992	55483401	55484936	FALSE
Neural_Tube	158	chr19	4697001	4699736	2736	0.9992	4697801	4699336	FALSE
Neural_Tube	159	chr15	82273801	82278936	5136	0.9992	82274401	82275936	FALSE
Neural_Tube	160	chr4	155407801	155410536	2736	0.9991	155408601	155410136	FALSE
Neural_Tube	161	chr11	120822801	120826736	3936	0.9991	120823801	120825336	FALSE
Neural_Tube	162	chr2	28546601	28549336	2736	0.9991	28546601	28548136	FALSE
Neural_Tube	163	chr11	114786201	114797536	11336	0.9991	114794401	114795936	FALSE
Neural_Tube	164	chr2	158192801	158197136	4336	0.9991	158193801	158195336	FALSE
Neural_Tube	165	chr9	106125801	106128536	2736	0.9991	106126601	106128136	FALSE
Neural_Tube	166	chr5	103601401	103604336	2936	0.9991	103602001	103603536	FALSE
Neural_Tube	167	chr2	122665001	122667736	2736	0.9991	122666001	122667536	FALSE
Neural_Tube	168	chr15	83845401	83849936	4536	0.9991	83847801	83849336	FALSE
Neural_Tube	169	chr6	140677401	140680336	2936	0.9991	140678201	140679736	FALSE
Neural_Tube	170	chr2	32740201	32743936	3736	0.9991	32741401	32742936	FALSE
Neural_Tube	171	chr5	112236001	112242336	6336	0.9991	112236601	112238136	FALSE
Neural_Tube	172	chr4	134429401	134432336	2936	0.9991	134429801	134431336	FALSE
Neural_Tube	173	chr17	33816201	33819136	2936	0.9991	33816601	33818136	FALSE
Neural_Tube	174	chr8	120318201	120321136	2936	0.9991	120319001	120320536	FALSE
Neural_Tube	175	chr14	75068001	75070936	2936	0.999	75068401	75069936	FALSE
Neural_Tube	176	chr7	25004601	25011336	6736	0.999	25006601	25008136	FALSE
Neural_Tube	177	chr8	70864201	70867336	3136	0.999	70864801	70866336	FALSE
Neural_Tube	178	chr11	20331401	20334136	2736	0.999	20332201	20333736	FALSE
Neural_Tube	179	chr1	34181601	34185136	3536	0.999	34182801	34184336	FALSE
Neural_Tube	180	chr15	89531401	89534136	2736	0.999	89531801	89533336	FALSE
Neural_Tube	181	chr9	124422601	124427136	4536	0.999	124423401	124424936	FALSE
Neural_Tube	182	chr2	121288201	121291136	2936	0.999	121288801	121290336	FALSE
Neural_Tube	183	chr2	32317401	32324536	7136	0.999	32322001	32323536	FALSE
Neural_Tube	184	chr9	107726401	107731336	4936	0.999	107729401	107730936	FALSE
Neural_Tube	185	chr9	34985001	34987936	2936	0.999	34985601	34987136	FALSE
Neural_Tube	186	chr10	84771201	84776136	4936	0.999	84772001	84773536	FALSE
Neural_Tube	187	chr2	164960001	164966136	6136	0.999	164964001	164965536	FALSE
Neural_Tube	188	chr12	111141801	111147936	6136	0.999	111144801	111146336	FALSE
Neural_Tube	189	chr3	135609001	135611936	2936	0.999	135609601	135611136	FALSE
Neural_Tube	190	chr9	102734801	102739736	4936	0.999	102735001	102736536	FALSE
Neural_Tube	191	chr17	25413601	25420536	6936	0.999	25418401	25419936	FALSE
Neural_Tube	192	chr11	120629001	120635136	6136	0.999	120629401	120630936	FALSE
Neural_Tube	193	chr19	7152001	7157336	5336	0.999	7154601	7156136	FALSE
Neural_Tube	194	chr10	81569601	81572936	3336	0.9989	81570401	81571936	FALSE
Neural_Tube	195	chr19	55555001	55557936	2936	0.9989	55555801	55557336	FALSE
Neural_Tube	196	chr7	44814601	44820536	5936	0.9989	44818601	44820136	FALSE
Neural_Tube	197	chr12	99626601	99629336	2736	0.9989	99627401	99628936	FALSE
Neural_Tube	198	chr3	108533401	108538736	5336	0.9989	108535801	108537336	FALSE
Neural_Tube	199	chrX	169989001	169993136	4136	0.9989	169990401	169991936	FALSE
Neural_Tube	200	chr17	84549801	84552736	2936	0.9989	84550601	84552136	FALSE
Neural_Tube	201	chr11	96821401	96825736	4336	0.9989	96821801	96823336	FALSE
Neural_Tube	202	chr9	106452401	106458336	5936	0.9989	106456401	106457936	FALSE
Neural_Tube	203	chr17	6826401	6829536	3136	0.9989	6827001	6828536	FALSE
Neural_Tube	204	chr7	30007401	30011136	3736	0.9989	30009001	30010536	FALSE
Neural_Tube	205	chr8	84978401	84981136	2736	0.9989	84978601	84980136	FALSE
Neural_Tube	206	chr4	148383001	148386136	3136	0.9989	148384001	148385536	FALSE
Neural_Tube	207	chr2	26484401	26490336	5936	0.9989	26487601	26489136	FALSE
Neural_Tube	208	chr17	28903601	28906536	2936	0.9989	28903801	28905336	FALSE
Neural_Tube	209	chr7	99266001	99269736	3736	0.9989	99266801	99268336	FALSE
Neural_Tube	210	chr15	79508801	79515336	6536	0.9989	79510801	79512336	FALSE
Neural_Tube	211	chrX	11662601	11666336	3736	0.9989	11664001	11665536	FALSE
Neural_Tube	212	chr9	46313401	46318536	5136	0.9989	46314601	46316136	FALSE
Neural_Tube	213	chr18	84244601	84247336	2736	0.9989	84245001	84246536	FALSE
Neural_Tube	214	chr10	99260201	99264536	4336	0.9989	99260801	99262336	FALSE
Neural_Tube	215	chr5	120101601	120104736	3136	0.9989	120102401	120103936	FALSE
Neural_Tube	216	chr2	92387201	92394136	6936	0.9988	92388201	92389736	FALSE
Neural_Tube	217	chr8	105373401	105376336	2936	0.9988	105373801	105375336	FALSE
Neural_Tube	218	chr5	117491801	117496536	4736	0.9988	117492001	117493536	FALSE
Neural_Tube	219	chr12	113214801	113226936	12136	0.9988	113221401	113222936	FALSE
Neural_Tube	220	chr12	107978601	107981936	3336	0.9988	107979601	107981136	FALSE
Neural_Tube	221	chr12	84147201	84149936	2736	0.9988	84147601	84149136	FALSE
Neural_Tube	222	chr15	52962801	52965536	2736	0.9988	52963001	52964536	FALSE
Neural_Tube	223	chr6	7691801	7694536	2736	0.9987	7692201	7693736	FALSE
Neural_Tube	224	chr4	124449801	124452736	2936	0.9987	124450601	124452136	FALSE
Neural_Tube	225	chr6	91282601	91289736	7136	0.9987	91284201	91285736	FALSE
Neural_Tube	226	chr6	88188201	88191136	2936	0.9987	88189001	88190536	FALSE
Neural_Tube	227	chr8	117469001	117471936	2936	0.9987	117469801	117471336	FALSE
Neural_Tube	228	chr9	121775601	121779736	4136	0.9987	121777001	121778536	FALSE
Neural_Tube	229	chrX	153036401	153039536	3136	0.9987	153037001	153038536	FALSE
Neural_Tube	230	chr7	40421001	40423736	2736	0.9987	40421601	40423136	FALSE
Neural_Tube	231	chr3	89241401	89248136	6736	0.9987	89244001	89245536	FALSE
Neural_Tube	232	chr9	28866001	28868936	2936	0.9987	28866601	28868136	FALSE
Neural_Tube	233	chr17	29175401	29178136	2736	0.9987	29175601	29177136	FALSE
Neural_Tube	234	chr2	92054201	92056936	2736	0.9987	92054601	92056136	FALSE
Neural_Tube	235	chr14	60376801	60379536	2736	0.9987	60377001	60378536	FALSE
Neural_Tube	236	chr7	29316401	29319136	2736	0.9987	29316401	29317936	FALSE
Neural_Tube	237	chr7	127025401	127028736	3336	0.9987	127026001	127027536	FALSE
Neural_Tube	238	chr9	53973401	53976536	3136	0.9987	53974201	53975736	FALSE
Neural_Tube	239	chr17	25452001	25458136	6136	0.9987	25456001	25457536	FALSE
Neural_Tube	240	chr11	119189201	119193336	4136	0.9986	119191001	119192536	FALSE
Neural_Tube	241	chr2	136530801	136533536	2736	0.9986	136531401	136532936	FALSE
Neural_Tube	242	chr7	24505601	24508736	3136	0.9986	24506401	24507936	FALSE
Neural_Tube	243	chr8	70599401	70602936	3536	0.9986	70600401	70601936	FALSE
Neural_Tube	244	chrX	48015601	48018536	2936	0.9986	48016001	48017536	FALSE
Neural_Tube	245	chr9	59587001	59591336	4336	0.9986	59588201	59589736	FALSE
Neural_Tube	246	chr8	122650201	122652936	2736	0.9986	122651001	122652536	FALSE
Neural_Tube	247	chr7	126500801	126504936	4136	0.9986	126501801	126503336	FALSE
Neural_Tube	248	chr8	126535401	126540136	4736	0.9986	126537801	126539336	FALSE
Neural_Tube	249	chr1	34102401	34105336	2936	0.9986	34102801	34104336	FALSE
Neural_Tube	250	chr11	80334401	80337136	2736	0.9986	80334801	80336336	FALSE
Neural_Tube	251	chr5	137044801	137047736	2936	0.9986	137045401	137046936	FALSE
Neural_Tube	252	chr6	55433201	55437336	4136	0.9986	55435401	55436936	FALSE
Neural_Tube	253	chr7	141948201	141951936	3736	0.9986	141950001	141951536	FALSE
Neural_Tube	254	chr17	45871201	45875136	3936	0.9986	45872601	45874136	FALSE
Neural_Tube	255	chr7	19175201	19179536	4336	0.9986	19175801	19177336	FALSE
Neural_Tube	256	chr14	63698001	63700736	2736	0.9985	63698601	63700136	FALSE
Neural_Tube	257	chr12	111161401	111169936	8536	0.9985	111164001	111165536	FALSE
Neural_Tube	258	chr4	120241601	120244536	2936	0.9985	120242601	120244136	FALSE
Neural_Tube	259	chrX	135884601	135887136	2536	0.9985	135885001	135886536	FALSE
Neural_Tube	260	chr4	130863201	130867336	4136	0.9985	130865401	130866936	FALSE
Neural_Tube	261	chrX	103742801	103746136	3336	0.9985	103744001	103745536	FALSE
Neural_Tube	262	chr6	127699801	127702536	2736	0.9985	127700401	127701936	FALSE
Neural_Tube	263	chr18	37841401	37844136	2736	0.9985	37842401	37843936	FALSE
Neural_Tube	264	chr5	97833601	97836336	2736	0.9985	97834201	97835736	FALSE
Neural_Tube	265	chr3	88234601	88246536	11936	0.9985	88240401	88241936	FALSE
Neural_Tube	266	chr9	121276001	121278936	2936	0.9985	121276601	121278136	FALSE
Neural_Tube	267	chr1	134060001	134066336	6336	0.9985	134063001	134064536	FALSE
Neural_Tube	268	chr8	14446001	14448736	2736	0.9985	14446601	14448136	FALSE
Neural_Tube	269	chr7	45058001	45060936	2936	0.9985	45058801	45060336	FALSE
Neural_Tube	270	chr8	110005201	110008536	3336	0.9985	110006401	110007936	FALSE
Neural_Tube	271	chr18	35264401	35267136	2736	0.9985	35265001	35266536	FALSE
Neural_Tube	272	chr9	70913801	70916536	2736	0.9985	70914601	70916136	FALSE
Neural_Tube	273	chr2	116974401	116978936	4536	0.9985	116975001	116976536	FALSE
Neural_Tube	274	chr12	102188001	102192536	4536	0.9985	102190201	102191736	FALSE
Neural_Tube	275	chr10	94904401	94907336	2936	0.9985	94905601	94907136	FALSE
Neural_Tube	276	chr10	69206801	69209736	2936	0.9985	69207401	69208936	FALSE
Neural_Tube	277	chr6	113886201	113892736	6536	0.9985	113890601	113892136	FALSE
Neural_Tube	278	chr11	119512801	119518136	5336	0.9985	119514001	119515536	FALSE
Neural_Tube	279	chr7	3302201	3306136	3936	0.9985	3303401	3304936	FALSE
Neural_Tube	280	chr5	35068801	35077336	8536	0.9985	35070801	35072336	FALSE
Neural_Tube	281	chr2	178504801	178508936	4136	0.9985	178505401	178506936	FALSE
Neural_Tube	282	chr2	165628601	165631536	2936	0.9985	165629401	165630936	FALSE
Neural_Tube	283	chr9	62782001	62784736	2736	0.9985	62782801	62784336	FALSE
Neural_Tube	284	chr7	18948601	18951536	2936	0.9985	18949001	18950536	FALSE
Neural_Tube	285	chr5	125674401	125677136	2736	0.9985	125674801	125676336	FALSE
Neural_Tube	286	chr4	151137001	151143136	6136	0.9984	151140401	151141936	FALSE
Neural_Tube	287	chr4	123235001	123241136	6136	0.9984	123239001	123240536	FALSE
Neural_Tube	288	chr12	12876401	12879136	2736	0.9984	12876801	12878336	FALSE
Neural_Tube	289	chr19	46316401	46323136	6736	0.9984	46320601	46322136	FALSE
Neural_Tube	290	chr18	43686401	43689136	2736	0.9984	43687001	43688536	FALSE
Neural_Tube	291	chr17	84095201	84098136	2936	0.9984	84095801	84097336	FALSE
Neural_Tube	292	chr2	181154801	181161336	6536	0.9984	181159001	181160536	FALSE
Neural_Tube	293	chr1	75558201	75563136	4936	0.9984	75559401	75560936	FALSE
Neural_Tube	294	chr11	96898201	96902536	4336	0.9984	96898601	96900136	FALSE
Neural_Tube	295	chrX	7918201	7922536	4336	0.9984	7918801	7920336	FALSE
Neural_Tube	296	chr3	22074601	22078136	3536	0.9984	22075801	22077336	FALSE
Neural_Tube	297	chr12	112807601	112810336	2736	0.9984	112808201	112809736	FALSE
Neural_Tube	298	chr11	103806801	103811736	4936	0.9984	103809001	103810536	FALSE
Neural_Tube	299	chr7	19851001	19853536	2536	0.9983	19851801	19853336	FALSE
Neural_Tube	300	chr7	46452801	46456936	4136	0.9983	46453601	46455136	FALSE
Neural_Tube	301	chr14	70627201	70631136	3936	0.9983	70628201	70629736	FALSE
Neural_Tube	302	chr19	5048401	5057736	9336	0.9983	5049201	5050736	FALSE
Neural_Tube	303	chr11	70561001	70564136	3136	0.9983	70562201	70563736	FALSE
Neural_Tube	304	chr17	56504801	56511336	6536	0.9983	56506801	56508336	FALSE
Neural_Tube	305	chr4	124735801	124739736	3936	0.9983	124736801	124738336	FALSE
Neural_Tube	306	chr1	129004801	129007736	2936	0.9983	129005401	129006936	FALSE
Neural_Tube	307	chr16	95736201	95742936	6736	0.9983	95738601	95740136	FALSE
Neural_Tube	308	chr4	65895201	65897936	2736	0.9983	65895801	65897336	FALSE
Neural_Tube	309	chr1	135562801	135568136	5336	0.9983	135564601	135566136	FALSE
Neural_Tube	310	chr17	66324401	66327736	3336	0.9983	66325401	66326936	FALSE
Neural_Tube	311	chr1	172519801	172522536	2736	0.9983	172520201	172521736	FALSE
Neural_Tube	312	chr10	62979001	62981736	2736	0.9983	62979201	62980736	FALSE
Neural_Tube	313	chr14	52002801	52005736	2936	0.9983	52003401	52004936	FALSE
Neural_Tube	314	chr3	82356601	82359536	2936	0.9983	82357201	82358736	FALSE
Neural_Tube	315	chr16	40227401	40230136	2736	0.9983	40228001	40229536	FALSE
Neural_Tube	316	chr9	110648601	110651336	2736	0.9983	110648801	110650336	FALSE
Neural_Tube	317	chr10	84476401	84481736	5336	0.9983	84477001	84478536	FALSE
Neural_Tube	318	chr15	77932401	77937136	4736	0.9982	77933001	77934536	FALSE
Neural_Tube	319	chr5	142793201	142796136	2936	0.9982	142793801	142795336	FALSE
Neural_Tube	320	chr2	16482801	16485536	2736	0.9982	16483601	16485136	FALSE
Neural_Tube	321	chr15	102669801	102673536	3736	0.9982	102670801	102672336	FALSE
Neural_Tube	322	chr4	148865801	148868736	2936	0.9982	148866601	148868136	FALSE
Neural_Tube	323	chr5	125220801	125227736	6936	0.9982	125225601	125227136	FALSE
Neural_Tube	324	chr5	115397201	115399936	2736	0.9982	115397801	115399336	FALSE
Neural_Tube	325	chr14	64198601	64204536	5936	0.9982	64199201	64200736	FALSE
Neural_Tube	326	chr5	137640001	137642536	2536	0.9982	137640601	137642136	FALSE
Neural_Tube	327	chr4	142798001	142801536	3536	0.9982	142798801	142800336	FALSE
Neural_Tube	328	chr12	110990601	110993936	3336	0.9982	110991201	110992736	FALSE
Neural_Tube	329	chr11	77980801	77985536	4736	0.9982	77981601	77983136	FALSE
Neural_Tube	330	chr2	78188401	78191136	2736	0.9982	78189401	78190936	FALSE
Neural_Tube	331	chr6	89332801	89335536	2736	0.9982	89333601	89335136	FALSE
Neural_Tube	332	chr9	34662201	34664936	2736	0.9982	34662801	34664336	FALSE
Neural_Tube	333	chr16	21215001	21217736	2736	0.9982	21215401	21216936	FALSE
Neural_Tube	334	chr4	109976601	109980936	4336	0.9982	109977401	109978936	FALSE
Neural_Tube	335	chr5	142960201	142965736	5536	0.9982	142963601	142965136	FALSE
Neural_Tube	336	chr1	138499001	138501736	2736	0.9982	138500001	138501536	FALSE
Neural_Tube	337	chr9	97017401	97020936	3536	0.9982	97018201	97019736	FALSE
Neural_Tube	338	chr3	149900601	149903336	2736	0.9982	149901201	149902736	FALSE
Neural_Tube	339	chr4	120712401	120716936	4536	0.9982	120713401	120714936	FALSE
Neural_Tube	340	chr10	75035601	75038536	2936	0.9982	75036401	75037936	FALSE
Neural_Tube	341	chr6	88498601	88501536	2936	0.9981	88498801	88500336	FALSE
Neural_Tube	342	chr13	83109801	83113136	3336	0.9981	83110801	83112336	FALSE
Neural_Tube	343	chr15	82254601	82257536	2936	0.9981	82255201	82256736	FALSE
Neural_Tube	344	chr14	66778001	66780736	2736	0.9981	66778601	66780136	FALSE
Neural_Tube	345	chr1	134200801	134203736	2936	0.9981	134201201	134202736	FALSE
Neural_Tube	346	chr7	112759601	112762336	2736	0.9981	112760201	112761736	FALSE
Neural_Tube	347	chr15	64445201	64449736	4536	0.9981	64446201	64447736	FALSE
Neural_Tube	348	chr6	115518201	115520936	2736	0.9981	115518601	115520136	FALSE
Neural_Tube	349	chr8	120363201	120366736	3536	0.9981	120364001	120365536	FALSE
Neural_Tube	350	chr10	59896401	59902536	6136	0.9981	59897001	59898536	FALSE
Neural_Tube	351	chr7	29212601	29216336	3736	0.9981	29213801	29215336	FALSE
Neural_Tube	352	chr9	105341801	105344536	2736	0.9981	105342801	105344336	FALSE
Neural_Tube	353	chr4	154957001	154962136	5136	0.9981	154960201	154961736	FALSE
Neural_Tube	354	chr11	77499401	77502736	3336	0.9981	77500401	77501936	FALSE
Neural_Tube	355	chrX	169994201	170006736	12536	0.9981	169997401	169998936	FALSE
Neural_Tube	356	chr1	71506001	71508936	2936	0.9981	71506601	71508136	FALSE
Neural_Tube	357	chr8	27259801	27262736	2936	0.9981	27260801	27262336	FALSE
Neural_Tube	358	chr4	68573401	68576336	2936	0.998	68574001	68575536	FALSE
Neural_Tube	359	chr17	56473601	56481536	7936	0.998	56474401	56475936	FALSE
Neural_Tube	360	chr5	125451601	125454136	2536	0.998	125452201	125453736	FALSE
Neural_Tube	361	chr7	28795401	28798136	2736	0.998	28795801	28797336	FALSE
Neural_Tube	362	chr13	70684001	70686736	2736	0.998	70684601	70686136	FALSE
Neural_Tube	363	chr7	28308401	28311336	2936	0.998	28308801	28310336	FALSE
Neural_Tube	364	chr16	20694801	20697536	2736	0.998	20695601	20697136	FALSE
Neural_Tube	365	chr2	27801401	27804336	2936	0.998	27802201	27803736	FALSE
Neural_Tube	366	chr19	46516801	46520136	3336	0.998	46517801	46519336	FALSE
Neural_Tube	367	chr11	69096201	69101536	5336	0.998	69098601	69100136	FALSE
Neural_Tube	368	chr12	116597001	116601536	4536	0.998	116598801	116600336	FALSE
Neural_Tube	369	chrX	170673001	170677936	4936	0.998	170674801	170676336	FALSE
Neural_Tube	370	chr6	109181601	109184536	2936	0.998	109182001	109183536	FALSE
Neural_Tube	371	chr15	86004401	86007336	2936	0.998	86004801	86006336	FALSE
Neural_Tube	372	chr5	124186001	124188736	2736	0.9979	124186801	124188336	FALSE
Neural_Tube	373	chr8	84984401	84987336	2936	0.9979	84985001	84986536	FALSE
Neural_Tube	374	chr2	65928801	65933336	4536	0.9979	65930801	65932336	FALSE
Neural_Tube	375	chr4	155304201	155309736	5536	0.9979	155307401	155308936	FALSE
Neural_Tube	376	chr15	97180001	97184136	4136	0.9979	97181401	97182936	FALSE
Neural_Tube	377	chr2	152348601	152351536	2936	0.9979	152349201	152350736	FALSE
Neural_Tube	378	chr18	75433201	75436136	2936	0.9979	75433401	75434936	FALSE
Neural_Tube	379	chr1	59762001	59765336	3336	0.9979	59763001	59764536	FALSE
Neural_Tube	380	chr10	67911001	67913736	2736	0.9979	67911401	67912936	FALSE
Neural_Tube	381	chr14	24777201	24780736	3536	0.9979	24779001	24780536	FALSE
Neural_Tube	382	chr17	56249801	56252736	2936	0.9979	56250401	56251936	FALSE
Neural_Tube	383	chr7	99187401	99190336	2936	0.9979	99187601	99189136	FALSE
Neural_Tube	384	chr6	128258001	128260736	2736	0.9979	128258801	128260336	FALSE
Neural_Tube	385	chr2	30543801	30548736	4936	0.9979	30544401	30545936	FALSE
Neural_Tube	386	chr10	87057001	87059936	2936	0.9979	87057801	87059336	FALSE
Neural_Tube	387	chr16	16895001	16897936	2936	0.9979	16895601	16897136	FALSE
Neural_Tube	388	chr8	124282801	124287936	5136	0.9978	124284001	124285536	FALSE
Neural_Tube	389	chr11	71813401	71822136	8736	0.9978	71816401	71817936	FALSE
Neural_Tube	390	chr4	123012601	123017936	5336	0.9978	123013201	123014736	FALSE
Neural_Tube	391	chr14	31214601	31219336	4736	0.9978	31216801	31218336	FALSE
Neural_Tube	392	chr8	70085601	70091136	5536	0.9978	70088801	70090336	FALSE
Neural_Tube	393	chr8	94991801	94995536	3736	0.9978	94993401	94994936	FALSE
Neural_Tube	394	chr8	122708201	122711536	3336	0.9978	122709001	122710536	FALSE
Neural_Tube	395	chr15	78669201	78672136	2936	0.9978	78670001	78671536	FALSE
Neural_Tube	396	chr12	84749801	84756136	6336	0.9978	84751601	84753136	FALSE
Neural_Tube	397	chr2	134642201	134645736	3536	0.9978	134643001	134644536	FALSE
Neural_Tube	398	chr19	4281801	4286136	4336	0.9978	4282401	4283936	FALSE
Neural_Tube	399	chr7	16972801	16975536	2736	0.9978	16973201	16974736	FALSE
Neural_Tube	400	chr10	127349401	127356936	7536	0.9978	127354001	127355536	FALSE
Neural_Tube	401	chr5	149315801	149318536	2736	0.9978	149316601	149318136	FALSE
Neural_Tube	402	chr7	144313601	144318936	5336	0.9978	144316201	144317736	FALSE
Neural_Tube	403	chr2	31633001	31641336	8336	0.9978	31636001	31637536	FALSE
Neural_Tube	404	chr8	71592001	71598536	6536	0.9978	71595201	71596736	FALSE
Neural_Tube	405	chr8	45933201	45936336	3136	0.9978	45934201	45935736	FALSE
Neural_Tube	406	chr3	88148801	88153736	4936	0.9977	88151801	88153336	FALSE
Neural_Tube	407	chr19	3909201	3914136	4936	0.9977	3912001	3913536	FALSE
Neural_Tube	408	chr7	18941201	18943936	2736	0.9977	18942201	18943736	FALSE
Neural_Tube	409	chr4	120006801	120009736	2936	0.9977	120007801	120009336	FALSE
Neural_Tube	410	chr11	72924401	72928736	4336	0.9977	72925801	72927336	FALSE
Neural_Tube	411	chr2	93030801	93033936	3136	0.9977	93031801	93033336	FALSE
Neural_Tube	412	chr5	120566001	120568736	2736	0.9977	120566401	120567936	FALSE
Neural_Tube	413	chr1	75288201	75290936	2736	0.9977	75288401	75289936	FALSE
Neural_Tube	414	chr1	92370401	92373936	3536	0.9977	92371201	92372736	FALSE
Neural_Tube	415	chr6	34204401	34206736	2336	0.9977	34204601	34206136	FALSE
Neural_Tube	416	chr1	155227201	155232136	4936	0.9977	155230001	155231536	FALSE
Neural_Tube	417	chr12	25095201	25100336	5136	0.9977	25098001	25099536	FALSE
Neural_Tube	418	chr12	99083001	99085736	2736	0.9977	99083601	99085136	FALSE
Neural_Tube	419	chr9	62530601	62533536	2936	0.9977	62531401	62532936	FALSE
Neural_Tube	420	chr8	13212401	13215536	3136	0.9977	13212801	13214336	FALSE
Neural_Tube	421	chr16	18216601	18222736	6136	0.9977	18219801	18221336	FALSE
Neural_Tube	422	chr5	35446601	35452336	5736	0.9977	35447201	35448736	FALSE
Neural_Tube	423	chr5	113305601	113308736	3136	0.9977	113306601	113308136	FALSE
Neural_Tube	424	chr2	36020601	36023536	2936	0.9977	36021401	36022936	FALSE
Neural_Tube	425	chr11	118633001	118636136	3136	0.9977	118633401	118634936	FALSE
Neural_Tube	426	chr9	43368801	43371536	2736	0.9977	43369601	43371136	FALSE
Neural_Tube	427	chr11	89526801	89529536	2736	0.9977	89527601	89529136	FALSE
Neural_Tube	428	chr11	69545201	69548336	3136	0.9976	69546001	69547536	FALSE
Neural_Tube	429	chr9	45591201	45593936	2736	0.9976	45592201	45593736	FALSE
Neural_Tube	430	chr11	29773001	29776136	3136	0.9976	29773401	29774936	FALSE
Neural_Tube	431	chr4	133091801	133096536	4736	0.9976	133094201	133095736	FALSE
Neural_Tube	432	chr10	21599801	21603136	3336	0.9976	21600801	21602336	FALSE
Neural_Tube	433	chr5	139667401	139670936	3536	0.9976	139668601	139670136	FALSE
Neural_Tube	434	chr7	142598401	142603936	5536	0.9976	142600001	142601536	FALSE
Neural_Tube	435	chr7	63955801	63959536	3736	0.9976	63956401	63957936	FALSE
Neural_Tube	436	chr5	35754201	35760536	6336	0.9976	35754601	35756136	FALSE
Neural_Tube	437	chr8	13704401	13707336	2936	0.9976	13705201	13706736	FALSE
Neural_Tube	438	chr9	30519001	30526336	7336	0.9976	30522001	30523536	FALSE
Neural_Tube	439	chr7	44427601	44430936	3336	0.9976	44428801	44430336	FALSE
Neural_Tube	440	chr4	141048201	141050936	2736	0.9976	141049201	141050736	FALSE
Neural_Tube	441	chr11	100294201	100296936	2736	0.9976	100294601	100296136	FALSE
Neural_Tube	442	chr5	112028801	112031536	2736	0.9976	112029401	112030936	FALSE
Neural_Tube	443	chr18	38379001	38382936	3936	0.9975	38379801	38381336	FALSE
Neural_Tube	444	chr11	61452001	61455136	3136	0.9975	61452801	61454336	FALSE
Neural_Tube	445	chr13	34075001	34078536	3536	0.9975	34076001	34077536	FALSE
Neural_Tube	446	chr7	13051601	13057936	6336	0.9975	13053601	13055136	FALSE
Neural_Tube	447	chr4	152282001	152287136	5136	0.9975	152283001	152284536	FALSE
Neural_Tube	448	chr18	22983801	22986736	2936	0.9975	22984401	22985936	FALSE
Neural_Tube	449	chr14	25316801	25319736	2936	0.9975	25317401	25318936	FALSE
Neural_Tube	450	chr9	58862601	58865336	2736	0.9975	58863201	58864736	FALSE
Neural_Tube	451	chr4	71763801	71766736	2936	0.9975	71764601	71766136	FALSE
Neural_Tube	452	chr6	53153401	53156736	3336	0.9975	53154201	53155736	FALSE
Neural_Tube	453	chr9	112099801	112105136	5336	0.9975	112102001	112103536	FALSE
Neural_Tube	454	chr9	70140201	70142936	2736	0.9975	70140601	70142136	FALSE
Neural_Tube	455	chr9	44456201	44458936	2736	0.9975	44457001	44458536	FALSE
Neural_Tube	456	chr2	122364801	122367736	2936	0.9974	122365601	122367136	FALSE
Neural_Tube	457	chr15	85130601	85133136	2536	0.9974	85130801	85132336	FALSE
Neural_Tube	458	chr11	87753801	87758336	4536	0.9974	87756201	87757736	FALSE
Neural_Tube	459	chr10	118102201	118104936	2736	0.9974	118102601	118104136	FALSE
Neural_Tube	460	chr16	94369201	94372736	3536	0.9974	94370001	94371536	FALSE
Neural_Tube	461	chr11	117316401	117319536	3136	0.9974	117317201	117318736	FALSE
Neural_Tube	462	chr13	73488801	73492336	3536	0.9974	73490201	73491736	FALSE
Neural_Tube	463	chr4	148359801	148362536	2736	0.9974	148360201	148361736	FALSE
Neural_Tube	464	chr15	31406401	31411336	4936	0.9974	31409201	31410736	FALSE
Neural_Tube	465	chr18	60594801	60597536	2736	0.9974	60595401	60596936	FALSE
Neural_Tube	466	chr11	118737601	118741136	3536	0.9974	118738401	118739936	FALSE
Neural_Tube	467	chr11	107791001	107797536	6536	0.9974	107792601	107794136	FALSE
Neural_Tube	468	chr3	125936401	125940136	3736	0.9974	125938001	125939536	FALSE
Neural_Tube	469	chr2	168676401	168680536	4136	0.9974	168677601	168679136	FALSE
Neural_Tube	470	chr17	26643201	26646136	2936	0.9974	26643601	26645136	FALSE
Neural_Tube	471	chr12	105474401	105477936	3536	0.9973	105475201	105476736	FALSE
Neural_Tube	472	chr11	118326001	118328936	2936	0.9973	118326201	118327736	FALSE
Neural_Tube	473	chrX	52789801	52792536	2736	0.9973	52790401	52791936	FALSE
Neural_Tube	474	chr15	78427201	78431336	4136	0.9973	78428001	78429536	FALSE
Neural_Tube	475	chr1	182892201	182899136	6936	0.9973	182895001	182896536	FALSE
Neural_Tube	476	chr6	29515801	29518736	2936	0.9973	29516401	29517936	FALSE
Neural_Tube	477	chr15	74746201	74753936	7736	0.9973	74748801	74750336	FALSE
Neural_Tube	478	chr5	48488401	48491136	2736	0.9973	48489001	48490536	FALSE
Neural_Tube	479	chr10	127287801	127291936	4136	0.9973	127289201	127290736	FALSE
Neural_Tube	480	chr7	82970001	82973736	3736	0.9973	82970601	82972136	FALSE
Neural_Tube	481	chr12	107709801	107712536	2736	0.9973	107710601	107712136	FALSE
Neural_Tube	482	chr5	116885001	116889336	4336	0.9973	116885801	116887336	FALSE
Neural_Tube	483	chr5	70841801	70844736	2936	0.9973	70842401	70843936	FALSE
Neural_Tube	484	chr6	51468001	51472536	4536	0.9973	51470201	51471736	FALSE
Neural_Tube	485	chr2	167200601	167204736	4136	0.9972	167201001	167202536	FALSE
Neural_Tube	486	chr8	121768801	121774336	5536	0.9972	121770401	121771936	FALSE
Neural_Tube	487	chr15	66237801	66240936	3136	0.9972	66238201	66239736	FALSE
Neural_Tube	488	chr7	44404401	44407336	2936	0.9972	44405001	44406536	FALSE
Neural_Tube	489	chr12	34527601	34530736	3136	0.9972	34528201	34529736	FALSE
Neural_Tube	490	chr15	36936201	36940336	4136	0.9972	36938001	36939536	FALSE
Neural_Tube	491	chrX	102688001	102693136	5136	0.9972	102688601	102690136	FALSE
Neural_Tube	492	chrX	134424601	134427936	3336	0.9972	134425201	134426736	FALSE
Neural_Tube	493	chr2	28697401	28701536	4136	0.9972	28699401	28700936	FALSE
Neural_Tube	494	chr18	47801801	47804736	2936	0.9972	47802401	47803936	FALSE
Neural_Tube	495	chr13	24843801	24846536	2736	0.9972	24844401	24845936	FALSE
Neural_Tube	496	chr2	32341601	32345536	3936	0.9972	32342801	32344336	FALSE
Neural_Tube	497	chr12	99219201	99221936	2736	0.9972	99219601	99221136	FALSE
Neural_Tube	498	chr17	14174601	14177336	2736	0.9972	14175001	14176536	FALSE
Neural_Tube	499	chr9	72131601	72134736	3136	0.9972	72132601	72134136	FALSE
Neural_Tube	500	chr1	89170201	89172936	2736	0.9972	89170601	89172136	FALSE
Neural_Tube	501	chr2	169693801	169696736	2936	0.9972	169694401	169695936	FALSE
Neural_Tube	502	chr11	4122001	4125536	3536	0.9971	4123001	4124536	FALSE
Neural_Tube	503	chr11	88250001	88254536	4536	0.9971	88252001	88253536	FALSE
Neural_Tube	504	chr7	137314401	137318936	4536	0.9971	137316601	137318136	FALSE
Neural_Tube	505	chr2	18894801	18899136	4336	0.9971	18895001	18896536	FALSE
Neural_Tube	506	chr17	88387201	88389936	2736	0.9971	88388201	88389736	FALSE
Neural_Tube	507	chr5	121942401	121952336	9936	0.9971	121947801	121949336	FALSE
Neural_Tube	508	chr17	45803801	45807336	3536	0.9971	45805001	45806536	FALSE
Neural_Tube	509	chr9	65108201	65110936	2736	0.9971	65108801	65110336	FALSE
Neural_Tube	510	chr7	66177801	66181336	3536	0.9971	66178401	66179936	FALSE
Neural_Tube	511	chr1	128853601	128858536	4936	0.9971	128856801	128858336	FALSE
Neural_Tube	512	chr3	52599801	52606136	6336	0.9971	52602801	52604336	FALSE
Neural_Tube	513	chr17	26947201	26952936	5736	0.9971	26950801	26952336	FALSE
Neural_Tube	514	chr8	120286801	120290936	4136	0.9971	120288601	120290136	FALSE
Neural_Tube	515	chr9	120852801	120857336	4536	0.9971	120855401	120856936	FALSE
Neural_Tube	516	chr12	84923201	84925736	2536	0.9971	84924001	84925536	FALSE
Neural_Tube	517	chr10	80565201	80569336	4136	0.9971	80565601	80567136	FALSE
Neural_Tube	518	chr8	89002401	89008536	6136	0.9971	89005601	89007136	FALSE
Neural_Tube	519	chr4	104833801	104838336	4536	0.997	104834401	104835936	FALSE
Neural_Tube	520	chr2	181218601	181221336	2736	0.997	181219201	181220736	FALSE
Neural_Tube	521	chr5	93234601	93237536	2936	0.997	93235201	93236736	FALSE
Neural_Tube	522	chr4	110049401	110052736	3336	0.997	110050401	110051936	FALSE
Neural_Tube	523	chrX	13460401	13465336	4936	0.997	13461201	13462736	FALSE
Neural_Tube	524	chr9	27616201	27619136	2936	0.997	27617201	27618736	FALSE
Neural_Tube	525	chr11	75912201	75915536	3336	0.997	75913201	75914736	FALSE
Neural_Tube	526	chr11	65401601	65404336	2736	0.997	65402201	65403736	FALSE
Neural_Tube	527	chr9	94277401	94280536	3136	0.997	94278401	94279936	FALSE
Neural_Tube	528	chr3	37127001	37129936	2936	0.997	37127601	37129136	FALSE
Neural_Tube	529	chr16	97324801	97327736	2936	0.997	97325601	97327136	FALSE
Neural_Tube	530	chr2	74963201	74967136	3936	0.997	74965201	74966736	FALSE
Neural_Tube	531	chr12	35893201	35897936	4736	0.997	35893601	35895136	FALSE
Neural_Tube	532	chr2	146220401	146223736	3336	0.997	146221201	146222736	FALSE
Neural_Tube	533	chr7	37438401	37441136	2736	0.997	37439001	37440536	FALSE
Neural_Tube	534	chr9	46862201	46865536	3336	0.9969	46862801	46864336	FALSE
Neural_Tube	535	chr11	118996201	119002136	5936	0.9969	118998401	118999936	FALSE
Neural_Tube	536	chr19	40735801	40738736	2936	0.9969	40736201	40737736	FALSE
Neural_Tube	537	chr4	153434801	153437536	2736	0.9969	153435201	153436736	FALSE
Neural_Tube	538	chr6	72505001	72514336	9336	0.9969	72512001	72513536	FALSE
Neural_Tube	539	chr6	91152601	91158136	5536	0.9969	91152801	91154336	FALSE
Neural_Tube	540	chr12	16854801	16857536	2736	0.9969	16855001	16856536	FALSE
Neural_Tube	541	chr7	18920001	18927336	7336	0.9969	18922801	18924336	FALSE
Neural_Tube	542	chr2	51065201	51067936	2736	0.9969	51066001	51067536	FALSE
Neural_Tube	543	chr17	29871601	29875336	3736	0.9969	29872801	29874336	FALSE
Neural_Tube	544	chr17	25807601	25811936	4336	0.9969	25809401	25810936	FALSE
Neural_Tube	545	chr10	80157601	80163336	5736	0.9969	80159201	80160736	FALSE
Neural_Tube	546	chr9	65161601	65164536	2936	0.9969	65162601	65164136	FALSE
Neural_Tube	547	chr12	74280201	74285536	5336	0.9969	74283401	74284936	FALSE
Neural_Tube	548	chr15	96742001	96744736	2736	0.9969	96742601	96744136	FALSE
Neural_Tube	549	chr4	117483401	117486336	2936	0.9969	117484001	117485536	FALSE
Neural_Tube	550	chr18	38189401	38192136	2736	0.9969	38190201	38191736	FALSE
Neural_Tube	551	chr9	102687601	102692136	4536	0.9969	102689801	102691336	FALSE
Neural_Tube	552	chr11	109296801	109299536	2736	0.9969	109298001	109299536	FALSE
Neural_Tube	553	chr4	132512801	132516736	3936	0.9969	132513001	132514536	FALSE
Neural_Tube	554	chr12	82968401	82971536	3136	0.9969	82969401	82970936	FALSE
Neural_Tube	555	chr4	148741401	148746736	5336	0.9969	148742201	148743736	FALSE
Neural_Tube	556	chr16	44393401	44396136	2736	0.9968	44394001	44395536	FALSE
Neural_Tube	557	chr2	33542201	33545536	3336	0.9968	33543001	33544536	FALSE
Neural_Tube	558	chr11	76528801	76532736	3936	0.9968	76530401	76531936	FALSE
Neural_Tube	559	chr12	112682401	112684936	2536	0.9968	112682801	112684336	FALSE
Neural_Tube	560	chr4	145213201	145222136	8936	0.9968	145214201	145215736	FALSE
Neural_Tube	561	chr10	90827801	90830736	2936	0.9968	90828201	90829736	FALSE
Neural_Tube	562	chr4	152118201	152121136	2936	0.9968	152119001	152120536	FALSE
Neural_Tube	563	chr7	45614201	45617936	3736	0.9968	45615601	45617136	FALSE
Neural_Tube	564	chr9	98227601	98230536	2936	0.9968	98228201	98229736	FALSE
Neural_Tube	565	chr1	166278401	166284536	6136	0.9968	166282201	166283736	FALSE
Neural_Tube	566	chr4	138723801	138726736	2936	0.9968	138724601	138726136	FALSE
Neural_Tube	567	chr9	57987201	57992136	4936	0.9968	57989601	57991136	FALSE
Neural_Tube	568	chr3	104713001	104716536	3536	0.9968	104714001	104715536	FALSE
Neural_Tube	569	chr4	151127401	151130536	3136	0.9968	151128001	151129536	FALSE
Neural_Tube	570	chr19	47248001	47250736	2736	0.9968	47248401	47249936	FALSE
Neural_Tube	571	chr4	129965201	129968936	3736	0.9968	129966601	129968136	FALSE
Neural_Tube	572	chr8	120739801	120742536	2736	0.9968	120740401	120741936	FALSE
Neural_Tube	573	chr18	75605801	75609136	3336	0.9967	75607001	75608536	FALSE
Neural_Tube	574	chr10	24226801	24229736	2936	0.9967	24227201	24228736	FALSE
Neural_Tube	575	chr13	56814201	56817536	3336	0.9967	56814801	56816336	FALSE
Neural_Tube	576	chr10	126955801	126959336	3536	0.9967	126957001	126958536	FALSE
Neural_Tube	577	chr12	109392201	109395936	3736	0.9967	109393401	109394936	FALSE
Neural_Tube	578	chr1	134243001	134246936	3936	0.9967	134244601	134246136	FALSE
Neural_Tube	579	chr7	116503001	116505736	2736	0.9967	116503601	116505136	FALSE
Neural_Tube	580	chr11	78161401	78164136	2736	0.9967	78162001	78163536	FALSE
Neural_Tube	581	chr5	117863601	117866336	2736	0.9967	117864001	117865536	FALSE
Neural_Tube	582	chr13	51843401	51847936	4536	0.9967	51845201	51846736	FALSE
Neural_Tube	583	chr11	80502801	80506536	3736	0.9967	80502801	80504336	FALSE
Neural_Tube	584	chr6	113855601	113858336	2736	0.9967	113856001	113857536	FALSE
Neural_Tube	585	chr8	87937201	87941936	4736	0.9967	87938001	87939536	FALSE
Neural_Tube	586	chr4	127230801	127233736	2936	0.9967	127231801	127233336	FALSE
Neural_Tube	587	chr8	74859201	74861936	2736	0.9967	74859401	74860936	FALSE
Neural_Tube	588	chr9	22365601	22368136	2536	0.9967	22366201	22367736	FALSE
Neural_Tube	589	chr4	45136401	45139336	2936	0.9967	45137201	45138736	FALSE
Neural_Tube	590	chr9	49878601	49881336	2736	0.9967	49878801	49880336	FALSE
Neural_Tube	591	chr7	118918001	118920736	2736	0.9966	118918801	118920336	FALSE
Neural_Tube	592	chr13	55167601	55173136	5536	0.9966	55168201	55169736	FALSE
Neural_Tube	593	chrX	56445001	56448536	3536	0.9966	56446201	56447736	FALSE
Neural_Tube	594	chr7	143172201	143176136	3936	0.9966	143173801	143175336	FALSE
Neural_Tube	595	chr2	21279601	21282336	2736	0.9966	21280001	21281536	FALSE
Neural_Tube	596	chr2	152704201	152708536	4336	0.9966	152705201	152706736	FALSE
Neural_Tube	597	chr15	81717201	81719936	2736	0.9966	81718001	81719536	FALSE
Neural_Tube	598	chr18	55408001	55410936	2936	0.9966	55408601	55410136	FALSE
Neural_Tube	599	chr1	119254201	119260936	6736	0.9966	119256201	119257736	FALSE
Neural_Tube	600	chr14	64035601	64042136	6536	0.9966	64036001	64037536	FALSE
Neural_Tube	601	chr4	138271401	138274136	2736	0.9966	138271401	138272936	FALSE
Neural_Tube	602	chr9	71873601	71876336	2736	0.9966	71874401	71875936	FALSE
Neural_Tube	603	chr19	53193001	53195936	2936	0.9966	53194001	53195536	FALSE
Neural_Tube	604	chr3	156558801	156563136	4336	0.9966	156560401	156561936	FALSE
Neural_Tube	605	chr12	105402401	105405336	2936	0.9966	105403201	105404736	FALSE
Neural_Tube	606	chr14	76628801	76632936	4136	0.9966	76630001	76631536	FALSE
Neural_Tube	607	chr15	100908801	100911936	3136	0.9966	100909401	100910936	FALSE
Neural_Tube	608	chr12	77038401	77042736	4336	0.9966	77039001	77040536	FALSE
Neural_Tube	609	chr2	77063801	77066936	3136	0.9965	77064601	77066136	FALSE
Neural_Tube	610	chr4	130545801	130548536	2736	0.9965	130546001	130547536	FALSE
Neural_Tube	611	chr1	87169201	87177536	8336	0.9965	87170401	87171936	FALSE
Neural_Tube	612	chr2	152829801	152832736	2936	0.9965	152830401	152831936	FALSE
Neural_Tube	613	chr19	15923001	15926536	3536	0.9965	15923801	15925336	FALSE
Neural_Tube	614	chr2	178140801	178144536	3736	0.9965	178141801	178143336	FALSE
Neural_Tube	615	chr2	28516001	28519736	3736	0.9965	28517601	28519136	FALSE
Neural_Tube	616	chr10	78395001	78397736	2736	0.9965	78395401	78396936	FALSE
Neural_Tube	617	chr9	108586601	108589936	3336	0.9965	108588001	108589536	FALSE
Neural_Tube	618	chr6	30400401	30402936	2536	0.9965	30400601	30402136	FALSE
Neural_Tube	619	chr7	80185801	80188536	2736	0.9965	80186801	80188336	FALSE
Neural_Tube	620	chr2	30646001	30649136	3136	0.9965	30646601	30648136	FALSE
Neural_Tube	621	chr19	10808201	10811136	2936	0.9965	10808401	10809936	FALSE
Neural_Tube	622	chr11	72232801	72235536	2736	0.9965	72233401	72234936	FALSE
Neural_Tube	623	chr16	42574401	42577136	2736	0.9965	42575601	42577136	FALSE
Neural_Tube	624	chr16	30018201	30021536	3336	0.9965	30019401	30020936	FALSE
Neural_Tube	625	chr9	60308601	60318936	10336	0.9965	60309001	60310536	FALSE
Neural_Tube	626	chr4	45888801	45891736	2936	0.9965	45889401	45890936	FALSE
Neural_Tube	627	chr19	9109201	9113736	4536	0.9965	9111601	9113136	FALSE
Neural_Tube	628	chr8	61515001	61518936	3936	0.9965	61516201	61517736	FALSE
Neural_Tube	629	chr7	138325601	138328936	3336	0.9965	138326401	138327936	FALSE
Neural_Tube	630	chr2	67564201	67566936	2736	0.9964	67565001	67566536	FALSE
Neural_Tube	631	chr5	121110801	121117336	6536	0.9964	121115401	121116936	FALSE
Neural_Tube	632	chr11	67569001	67572536	3536	0.9964	67570201	67571736	FALSE
Neural_Tube	633	chr7	139828401	139837536	9136	0.9964	139833401	139834936	FALSE
Neural_Tube	634	chr8	84003601	84006336	2736	0.9964	84004601	84006136	FALSE
Neural_Tube	635	chr5	92894801	92899536	4736	0.9964	92897201	92898736	FALSE
Neural_Tube	636	chr6	113492601	113496136	3536	0.9964	113493401	113494936	FALSE
Neural_Tube	637	chr17	8987001	8989736	2736	0.9964	8987401	8988936	FALSE
Neural_Tube	638	chr17	31816001	31821936	5936	0.9964	31816801	31818336	FALSE
Neural_Tube	639	chr11	117406201	117411536	5336	0.9964	117406801	117408336	FALSE
Neural_Tube	640	chr4	129958401	129961936	3536	0.9964	129959801	129961336	FALSE
Neural_Tube	641	chr11	5113801	5116536	2736	0.9964	5114201	5115736	FALSE
Neural_Tube	642	chr3	94482801	94485736	2936	0.9964	94483401	94484936	FALSE
Neural_Tube	643	chr18	38143601	38148536	4936	0.9964	38145801	38147336	FALSE
Neural_Tube	644	chr12	86696801	86702736	5936	0.9964	86699601	86701136	FALSE
Neural_Tube	645	chr3	108163801	108168136	4336	0.9964	108166001	108167536	FALSE
Neural_Tube	646	chr5	24982801	24987136	4336	0.9964	24985001	24986536	FALSE
Neural_Tube	647	chr15	101983201	101985936	2736	0.9964	101983601	101985136	FALSE
Neural_Tube	648	chr11	26385801	26388936	3136	0.9964	26386401	26387936	FALSE
Neural_Tube	649	chr10	62096801	62103736	6936	0.9964	62101601	62103136	FALSE
Neural_Tube	650	chr4	150624401	150627936	3536	0.9964	150625201	150626736	FALSE
Neural_Tube	651	chr6	134181001	134183936	2936	0.9963	134181201	134182736	FALSE
Neural_Tube	652	chr6	88196001	88199936	3936	0.9963	88197401	88198936	FALSE
Neural_Tube	653	chr10	130243001	130245936	2936	0.9963	130243801	130245336	FALSE
Neural_Tube	654	chr17	29077601	29080536	2936	0.9963	29078401	29079936	FALSE
Neural_Tube	655	chr19	3922401	3927536	5136	0.9963	3923201	3924736	FALSE
Neural_Tube	656	chr15	96697601	96700736	3136	0.9963	96698401	96699936	FALSE
Neural_Tube	657	chr8	86437401	86440336	2936	0.9963	86438201	86439736	FALSE
Neural_Tube	658	chr7	45703601	45710736	7136	0.9963	45706601	45708136	FALSE
Neural_Tube	659	chr7	16943201	16945936	2736	0.9963	16944001	16945536	FALSE
Neural_Tube	660	chr4	91555801	91558536	2736	0.9963	91556801	91558336	FALSE
Neural_Tube	661	chr8	53429601	53432536	2936	0.9963	53430201	53431736	FALSE
Neural_Tube	662	chr7	143426201	143430136	3936	0.9963	143427601	143429136	FALSE
Neural_Tube	663	chr6	93818801	93821536	2736	0.9963	93819601	93821136	FALSE
Neural_Tube	664	chr11	102392201	102396936	4736	0.9963	102395001	102396536	FALSE
Neural_Tube	665	chr18	81251001	81253936	2936	0.9963	81251201	81252736	FALSE
Neural_Tube	666	chr8	35647601	35650336	2736	0.9963	35648001	35649536	FALSE
Neural_Tube	667	chr1	74774601	74778736	4136	0.9963	74774801	74776336	FALSE
Neural_Tube	668	chr13	55469201	55476136	6936	0.9963	55474601	55476136	FALSE
Neural_Tube	669	chr7	136009001	136011936	2936	0.9963	136009601	136011136	FALSE
Neural_Tube	670	chr2	74425601	74428336	2736	0.9963	74426001	74427536	FALSE
Neural_Tube	671	chr15	85624401	85627536	3136	0.9963	85625201	85626736	FALSE
Neural_Tube	672	chrX	72894401	72897336	2936	0.9963	72895401	72896936	FALSE
Neural_Tube	673	chr2	181579801	181583336	3536	0.9963	181580401	181581936	FALSE
Neural_Tube	674	chr11	95366401	95371536	5136	0.9963	95369401	95370936	FALSE
Neural_Tube	675	chr11	97510401	97513736	3336	0.9962	97511201	97512736	FALSE
Neural_Tube	676	chr12	112472601	112475336	2736	0.9962	112472801	112474336	FALSE
Neural_Tube	677	chrX	7877001	7881336	4336	0.9962	7879401	7880936	FALSE
Neural_Tube	678	chr7	138356001	138359136	3136	0.9962	138357601	138359136	FALSE
Neural_Tube	679	chr7	139074201	139079536	5336	0.9962	139074601	139076136	FALSE
Neural_Tube	680	chr2	158589401	158592936	3536	0.9962	158590801	158592336	FALSE
Neural_Tube	681	chr11	109424201	109427136	2936	0.9962	109424801	109426336	FALSE
Neural_Tube	682	chr1	74805401	74809136	3736	0.9962	74807001	74808536	FALSE
Neural_Tube	683	chr2	101906401	101909336	2936	0.9962	101907001	101908536	FALSE
Neural_Tube	684	chr2	66176601	66181536	4936	0.9962	66177201	66178736	FALSE
Neural_Tube	685	chr17	25801801	25804736	2936	0.9962	25802601	25804136	FALSE
Neural_Tube	686	chr7	84043401	84046136	2736	0.9962	84044201	84045736	FALSE
Neural_Tube	687	chr11	116411401	116414736	3336	0.9962	116412201	116413736	FALSE
Neural_Tube	688	chr18	79070201	79073136	2936	0.9961	79070801	79072336	FALSE
Neural_Tube	689	chr15	36791401	36795336	3936	0.9961	36793201	36794736	FALSE
Neural_Tube	690	chr7	27395401	27399136	3736	0.9961	27396401	27397936	FALSE
Neural_Tube	691	chr1	91206801	91212536	5736	0.9961	91210201	91211736	FALSE
Neural_Tube	692	chr1	180509201	180511936	2736	0.9961	180509801	180511336	FALSE
Neural_Tube	693	chr2	120066001	120070936	4936	0.9961	120068601	120070136	FALSE
Neural_Tube	694	chr18	61844001	61846736	2736	0.9961	61844401	61845936	FALSE
Neural_Tube	695	chr19	45540201	45543136	2936	0.9961	45540601	45542136	FALSE
Neural_Tube	696	chr6	127924801	127927536	2736	0.9961	127925401	127926936	FALSE
Neural_Tube	697	chr6	38660401	38665936	5536	0.9961	38662401	38663936	FALSE
Neural_Tube	698	chr6	72915201	72917936	2736	0.9961	72915801	72917336	FALSE
Neural_Tube	699	chr7	144216001	144218736	2736	0.9961	144216801	144218336	FALSE
Neural_Tube	700	chr1	164274201	164276936	2736	0.9961	164274401	164275936	FALSE
Neural_Tube	701	chr5	75221601	75224536	2936	0.9961	75222201	75223736	FALSE
Neural_Tube	702	chr7	142547201	142554736	7536	0.9961	142550401	142551936	FALSE
Neural_Tube	703	chr8	93916201	93920736	4536	0.9961	93917201	93918736	FALSE
Neural_Tube	704	chr5	135956201	135959136	2936	0.9961	135957201	135958736	FALSE
Neural_Tube	705	chr4	42678201	42683336	5136	0.9961	42681201	42682736	FALSE
Neural_Tube	706	chr18	63862601	63865736	3136	0.9961	63863601	63865136	FALSE
Neural_Tube	707	chr8	11726401	11729536	3136	0.9961	11726801	11728336	FALSE
Neural_Tube	708	chr1	75358001	75363336	5336	0.996	75359001	75360536	FALSE
Neural_Tube	709	chr11	116334001	116336936	2936	0.996	116334201	116335736	FALSE
Neural_Tube	710	chr7	38199401	38202536	3136	0.996	38200001	38201536	FALSE
Neural_Tube	711	chr15	27936001	27939136	3136	0.996	27936601	27938136	FALSE
Neural_Tube	712	chr5	4992001	4994936	2936	0.996	4992601	4994136	FALSE
Neural_Tube	713	chr10	34315801	34319736	3936	0.996	34317001	34318536	FALSE
Neural_Tube	714	chr1	88923001	88925736	2736	0.996	88923601	88925136	FALSE
Neural_Tube	715	chr11	95519601	95523136	3536	0.996	95520801	95522336	FALSE
Neural_Tube	716	chr1	155232601	155235936	3336	0.996	155233601	155235136	FALSE
Neural_Tube	717	chr3	95628601	95631336	2736	0.996	95629201	95630736	FALSE
Neural_Tube	718	chr5	36913401	36921536	8136	0.996	36916201	36917736	FALSE
Neural_Tube	719	chr7	78883001	78888336	5336	0.996	78883201	78884736	FALSE
Neural_Tube	720	chr13	54982401	54985736	3336	0.996	54983201	54984736	FALSE
Neural_Tube	721	chr11	116075801	116079936	4136	0.996	116078201	116079736	FALSE
Neural_Tube	722	chr17	34602801	34607136	4336	0.996	34603401	34604936	FALSE
Neural_Tube	723	chr2	103582001	103584936	2936	0.996	103582401	103583936	FALSE
Neural_Tube	724	chr8	88622001	88625736	3736	0.9959	88622801	88624336	FALSE
Neural_Tube	725	chr19	44580401	44584336	3936	0.9959	44582201	44583736	FALSE
Neural_Tube	726	chr9	61858401	61863736	5336	0.9959	61861401	61862936	FALSE
Neural_Tube	727	chr18	46475601	46478336	2736	0.9959	46476201	46477736	FALSE
Neural_Tube	728	chr4	148086601	148089536	2936	0.9959	148087201	148088736	FALSE
Neural_Tube	729	chr1	119118801	119121736	2936	0.9959	119119401	119120936	FALSE
Neural_Tube	730	chr12	110368201	110379336	11136	0.9959	110372601	110374136	FALSE
Neural_Tube	731	chr15	83000001	83004336	4336	0.9959	83001601	83003136	FALSE
Neural_Tube	732	chr4	133438601	133441536	2936	0.9959	133439001	133440536	FALSE
Neural_Tube	733	chr7	127775601	127778536	2936	0.9959	127776401	127777936	FALSE
Neural_Tube	734	chr11	104227801	104233736	5936	0.9959	104230401	104231936	FALSE
Neural_Tube	735	chr8	12986401	12989336	2936	0.9959	12987001	12988536	FALSE
Neural_Tube	736	chr9	58007801	58010736	2936	0.9959	58008401	58009936	FALSE
Neural_Tube	737	chr1	135942801	135948536	5736	0.9959	135945601	135947136	FALSE
Neural_Tube	738	chr15	100760001	100763136	3136	0.9959	100761201	100762736	FALSE
Neural_Tube	739	chr7	16298401	16301336	2936	0.9959	16298801	16300336	FALSE
Neural_Tube	740	chr19	43523201	43527936	4736	0.9959	43524401	43525936	FALSE
Neural_Tube	741	chr8	71461801	71466136	4336	0.9959	71462801	71464336	FALSE
Neural_Tube	742	chr10	94620601	94625136	4536	0.9959	94621401	94622936	FALSE
Neural_Tube	743	chr7	3219001	3223136	4136	0.9959	3219601	3221136	FALSE
Neural_Tube	744	chr7	143436601	143439536	2936	0.9958	143437201	143438736	FALSE
Neural_Tube	745	chr16	29710801	29713536	2736	0.9958	29711001	29712536	FALSE
Neural_Tube	746	chr4	45818201	45828136	9936	0.9958	45823401	45824936	FALSE
Neural_Tube	747	chr9	62539601	62542736	3136	0.9958	62540601	62542136	FALSE
Neural_Tube	748	chr6	30627001	30629736	2736	0.9958	30627601	30629136	FALSE
Neural_Tube	749	chr17	71690601	71695336	4736	0.9958	71693201	71694736	FALSE
Neural_Tube	750	chr9	24877401	24881336	3936	0.9958	24878201	24879736	FALSE
Neural_Tube	751	chr11	75961401	75969136	7736	0.9958	75963201	75964736	FALSE
Neural_Tube	752	chr10	81248201	81251736	3536	0.9958	81249201	81250736	FALSE
Neural_Tube	753	chr3	108442801	108446136	3336	0.9958	108443801	108445336	FALSE
Neural_Tube	754	chr1	172328001	172330736	2736	0.9958	172328201	172329736	FALSE
Neural_Tube	755	chr11	69338601	69342336	3736	0.9957	69339801	69341336	FALSE
Neural_Tube	756	chr10	61009601	61014336	4736	0.9957	61012401	61013936	FALSE
Neural_Tube	757	chr5	118168201	118171136	2936	0.9957	118168801	118170336	FALSE
Neural_Tube	758	chrX	99480401	99483336	2936	0.9957	99481001	99482536	FALSE
Neural_Tube	759	chr7	105568001	105571136	3136	0.9957	105568601	105570136	FALSE
Neural_Tube	760	chr12	44343001	44345736	2736	0.9957	44343801	44345336	FALSE
Neural_Tube	761	chr5	27713201	27715936	2736	0.9957	27713801	27715336	FALSE
Neural_Tube	762	chr4	155693001	155696736	3736	0.9957	155694001	155695536	FALSE
Neural_Tube	763	chr15	98967801	98972736	4936	0.9957	98970601	98972136	FALSE
Neural_Tube	764	chr4	139871401	139874136	2736	0.9957	139871801	139873336	FALSE
Neural_Tube	765	chr8	69132201	69135736	3536	0.9957	69133401	69134936	FALSE
Neural_Tube	766	chr14	25107201	25110536	3336	0.9957	25107801	25109336	FALSE
Neural_Tube	767	chr2	174563601	174568336	4736	0.9957	174564801	174566336	FALSE
Neural_Tube	768	chr9	34944201	34946336	2136	0.9957	34944601	34946136	FALSE
Neural_Tube	769	chr4	125958201	125961136	2936	0.9957	125958801	125960336	FALSE
Neural_Tube	770	chr9	37052801	37058736	5936	0.9957	37054001	37055536	FALSE
Neural_Tube	771	chr16	4473801	4476736	2936	0.9957	4474601	4476136	FALSE
Neural_Tube	772	chr11	98793801	98796536	2736	0.9957	98794601	98796136	FALSE
Neural_Tube	773	chr8	119445201	119448536	3336	0.9957	119445401	119446936	FALSE
Neural_Tube	774	chr6	72253001	72256536	3536	0.9957	72254201	72255736	FALSE
Neural_Tube	775	chr3	127264801	127269336	4536	0.9957	127267201	127268736	FALSE
Neural_Tube	776	chr11	53804401	53807336	2936	0.9957	53804801	53806336	FALSE
Neural_Tube	777	chr9	34993201	34997336	4136	0.9956	34995401	34996936	FALSE
Neural_Tube	778	chr2	129543201	129546336	3136	0.9956	129544001	129545536	FALSE
Neural_Tube	779	chr15	78630401	78635936	5536	0.9956	78633801	78635336	FALSE
Neural_Tube	780	chrX	75672601	75675736	3136	0.9956	75673201	75674736	FALSE
Neural_Tube	781	chr8	84413201	84416936	3736	0.9956	84413601	84415136	FALSE
Neural_Tube	782	chr8	120886001	120891736	5736	0.9956	120886201	120887736	FALSE
Neural_Tube	783	chr7	19307401	19311736	4336	0.9956	19309401	19310936	FALSE
Neural_Tube	784	chr18	76371601	76376736	5136	0.9956	76374001	76375536	FALSE
Neural_Tube	785	chr11	97399201	97405336	6136	0.9956	97400201	97401736	FALSE
Neural_Tube	786	chr7	127772801	127775536	2736	0.9956	127773601	127775136	FALSE
Neural_Tube	787	chr3	97521201	97523936	2736	0.9956	97521801	97523336	FALSE
Neural_Tube	788	chr4	8910001	8914336	4336	0.9956	8911001	8912536	FALSE
Neural_Tube	789	chr7	108971001	108973936	2936	0.9956	108971801	108973336	FALSE
Neural_Tube	790	chr19	44265801	44268536	2736	0.9956	44266401	44267936	FALSE
Neural_Tube	791	chr5	28858801	28861536	2736	0.9956	28859601	28861136	FALSE
Neural_Tube	792	chr19	5566201	5570336	4136	0.9956	5567401	5568936	FALSE
Neural_Tube	793	chrX	59177801	59180936	3136	0.9956	59178401	59179936	FALSE
Neural_Tube	794	chr5	142973401	142976136	2736	0.9956	142974001	142975536	FALSE
Neural_Tube	795	chr5	30762001	30764736	2736	0.9956	30762401	30763936	FALSE
Neural_Tube	796	chr12	99390801	99393736	2936	0.9956	99391401	99392936	FALSE
Neural_Tube	797	chr11	121175001	121177936	2936	0.9956	121175601	121177136	FALSE
Neural_Tube	798	chr12	29871201	29873936	2736	0.9956	29872001	29873536	FALSE
Neural_Tube	799	chr8	70414801	70417536	2736	0.9956	70415401	70416936	FALSE
Neural_Tube	800	chr2	146323601	146327536	3936	0.9956	146324201	146325736	FALSE
Neural_Tube	801	chr15	81807601	81814936	7336	0.9955	81810801	81812336	FALSE
Neural_Tube	802	chr4	83231801	83234736	2936	0.9955	83232801	83234336	FALSE
Neural_Tube	803	chr17	25506601	25515336	8736	0.9955	25509001	25510536	FALSE
Neural_Tube	804	chr10	83687201	83689736	2536	0.9955	83687601	83689136	FALSE
Neural_Tube	805	chr17	56138401	56144336	5936	0.9955	56142001	56143536	FALSE
Neural_Tube	806	chr5	120659601	120663136	3536	0.9955	120660201	120661736	FALSE
Neural_Tube	807	chr18	12598401	12601336	2936	0.9955	12599201	12600736	FALSE
Neural_Tube	808	chr4	155769001	155771736	2736	0.9955	155769401	155770936	FALSE
Neural_Tube	809	chr8	122768201	122771136	2936	0.9955	122768801	122770336	FALSE
Neural_Tube	810	chr11	69551801	69554536	2736	0.9955	69553001	69554536	FALSE
Neural_Tube	811	chr8	86756201	86758936	2736	0.9955	86756601	86758136	FALSE
Neural_Tube	812	chr17	24548601	24551936	3336	0.9955	24549401	24550936	FALSE
Neural_Tube	813	chr11	52589001	52593336	4336	0.9955	52591201	52592736	FALSE
Neural_Tube	814	chr4	115961801	115964536	2736	0.9955	115963001	115964536	FALSE
Neural_Tube	815	chr2	104350201	104352936	2736	0.9955	104351001	104352536	FALSE
Neural_Tube	816	chr6	91783801	91786736	2936	0.9955	91784401	91785936	FALSE
Neural_Tube	817	chr9	106260001	106263336	3336	0.9955	106260801	106262336	FALSE
Neural_Tube	818	chr7	24837601	24842136	4536	0.9955	24838201	24839736	FALSE
Neural_Tube	819	chr19	57489801	57492536	2736	0.9955	57490401	57491936	FALSE
Neural_Tube	820	chr4	13298601	13301736	3136	0.9954	13299201	13300736	FALSE
Neural_Tube	821	chr13	92424601	92428136	3536	0.9954	92425001	92426536	FALSE
Neural_Tube	822	chr4	100445601	100448336	2736	0.9954	100446201	100447736	FALSE
Neural_Tube	823	chr14	30609201	30614336	5136	0.9954	30612201	30613736	FALSE
Neural_Tube	824	chr3	8015801	8018536	2736	0.9954	8016601	8018136	FALSE
Neural_Tube	825	chr6	112515201	112518136	2936	0.9954	112515801	112517336	FALSE
Neural_Tube	826	chr7	35054801	35058136	3336	0.9954	35054801	35056336	FALSE
Neural_Tube	827	chr7	75327801	75330936	3136	0.9954	75328401	75329936	FALSE
Neural_Tube	828	chr10	84356801	84359536	2736	0.9954	84356801	84358336	FALSE
Neural_Tube	829	chr7	79533801	79537136	3336	0.9954	79534401	79535936	FALSE
Neural_Tube	830	chr7	4919801	4924736	4936	0.9954	4922001	4923536	FALSE
Neural_Tube	831	chr4	120363401	120366336	2936	0.9954	120363801	120365336	FALSE
Neural_Tube	832	chr6	42323201	42327336	4136	0.9954	42323801	42325336	FALSE
Neural_Tube	833	chr5	108364601	108370736	6136	0.9954	108368801	108370336	FALSE
Neural_Tube	834	chr3	88614801	88618536	3736	0.9954	88615001	88616536	FALSE
Neural_Tube	835	chr5	137530001	137534736	4736	0.9954	137530401	137531936	FALSE
Neural_Tube	836	chr16	39301801	39305936	4136	0.9954	39302601	39304136	FALSE
Neural_Tube	837	chr11	33130001	33133536	3536	0.9954	33130801	33132336	FALSE
Neural_Tube	838	chr5	112393601	112396336	2736	0.9954	112394201	112395736	FALSE
Neural_Tube	839	chr5	131661401	131664136	2736	0.9954	131662001	131663536	FALSE
Neural_Tube	840	chr2	31354601	31358736	4136	0.9954	31356801	31358336	FALSE
Neural_Tube	841	chr18	7704401	7709136	4736	0.9954	7705201	7706736	FALSE
Neural_Tube	842	chr11	96904401	96908536	4136	0.9954	96905801	96907336	FALSE
Neural_Tube	843	chr5	110375801	110378936	3136	0.9954	110376401	110377936	FALSE
Neural_Tube	844	chr12	108914801	108918136	3336	0.9953	108915601	108917136	FALSE
Neural_Tube	845	chr11	74896001	74898736	2736	0.9953	74896401	74897936	FALSE
Neural_Tube	846	chr19	6517401	6521936	4536	0.9953	6517801	6519336	FALSE
Neural_Tube	847	chr2	180878201	180884136	5936	0.9953	180879201	180880736	FALSE
Neural_Tube	848	chr17	15374601	15383536	8936	0.9953	15380201	15381736	FALSE
Neural_Tube	849	chr1	38846801	38850136	3336	0.9953	38847401	38848936	FALSE
Neural_Tube	850	chr9	49960801	49964536	3736	0.9953	49961601	49963136	FALSE
Neural_Tube	851	chr11	102771401	102776136	4736	0.9953	102773601	102775136	FALSE
Neural_Tube	852	chr3	89318801	89323336	4536	0.9953	89320201	89321736	FALSE
Neural_Tube	853	chr14	37270401	37273136	2736	0.9953	37270401	37271936	FALSE
Neural_Tube	854	chr19	10100401	10103536	3136	0.9953	10101201	10102736	FALSE
Neural_Tube	855	chr19	4875001	4878136	3136	0.9953	4875801	4877336	FALSE
Neural_Tube	856	chr12	80735401	80738336	2936	0.9953	80736201	80737736	FALSE
Neural_Tube	857	chr9	96955601	96961736	6136	0.9953	96959401	96960936	FALSE
Neural_Tube	858	chr9	46997001	46999936	2936	0.9953	46997601	46999136	FALSE
Neural_Tube	859	chr7	18989601	18992536	2936	0.9953	18990601	18992136	FALSE
Neural_Tube	860	chr5	36766001	36768936	2936	0.9953	36767001	36768536	FALSE
Neural_Tube	861	chr15	84556401	84559336	2936	0.9953	84557001	84558536	FALSE
Neural_Tube	862	chr2	168126801	168130136	3336	0.9953	168128001	168129536	FALSE
Neural_Tube	863	chr10	81190001	81195736	5736	0.9952	81191801	81193336	FALSE
Neural_Tube	864	chr14	105895801	105900336	4536	0.9952	105896601	105898136	FALSE
Neural_Tube	865	chr12	84875601	84878336	2736	0.9952	84876401	84877936	FALSE
Neural_Tube	866	chr4	139682601	139686136	3536	0.9952	139683401	139684936	FALSE
Neural_Tube	867	chr12	113137001	113142736	5736	0.9952	113140001	113141536	FALSE
Neural_Tube	868	chr2	152179201	152182136	2936	0.9952	152179801	152181336	FALSE
Neural_Tube	869	chr8	71628001	71635336	7336	0.9952	71633201	71634736	FALSE
Neural_Tube	870	chr1	171969601	171972536	2936	0.9952	171970401	171971936	FALSE
Neural_Tube	871	chr7	46421201	46423936	2736	0.9952	46421601	46423136	FALSE
Neural_Tube	872	chr9	47909201	47911936	2736	0.9952	47909201	47910736	FALSE
Neural_Tube	873	chr11	119823001	119825936	2936	0.9952	119823401	119824936	FALSE
Neural_Tube	874	chr18	70529001	70531736	2736	0.9952	70529601	70531136	FALSE
Neural_Tube	875	chr1	133907001	133909936	2936	0.9952	133907601	133909136	FALSE
Neural_Tube	876	chrX	58036801	58041736	4936	0.9952	58037801	58039336	FALSE
Neural_Tube	877	chr15	88398801	88402736	3936	0.9952	88399601	88401136	FALSE
Neural_Tube	878	chr11	119036801	119042936	6136	0.9952	119041001	119042536	FALSE
Neural_Tube	879	chr12	117195401	117198336	2936	0.9952	117195801	117197336	FALSE
Neural_Tube	880	chr11	70428801	70434736	5936	0.9951	70432001	70433536	FALSE
Neural_Tube	881	chr9	56789001	56793736	4736	0.9951	56791201	56792736	FALSE
Neural_Tube	882	chr2	165273201	165278136	4936	0.9951	165274001	165275536	FALSE
Neural_Tube	883	chr7	44381401	44385736	4336	0.9951	44382401	44383936	FALSE
Neural_Tube	884	chr7	63964001	63966736	2736	0.9951	63964801	63966336	FALSE
Neural_Tube	885	chr15	63686001	63688736	2736	0.9951	63686601	63688136	FALSE
Neural_Tube	886	chr1	63444401	63447536	3136	0.9951	63445001	63446536	FALSE
Neural_Tube	887	chr5	150904801	150907736	2936	0.9951	150905401	150906936	FALSE
Neural_Tube	888	chr4	141733601	141736536	2936	0.9951	141734401	141735936	FALSE
Neural_Tube	889	chr8	41053001	41056336	3336	0.9951	41054001	41055536	FALSE
Neural_Tube	890	chrX	99457801	99460536	2736	0.995	99458801	99460336	FALSE
Neural_Tube	891	chr2	94272001	94275136	3136	0.995	94272601	94274136	FALSE
Neural_Tube	892	chr4	110151201	110154136	2936	0.995	110152401	110153936	FALSE
Neural_Tube	893	chr2	172726801	172730136	3336	0.995	172728401	172729936	FALSE
Neural_Tube	894	chr17	29793801	29797136	3336	0.995	29794601	29796136	FALSE
Neural_Tube	895	chr17	47872001	47875136	3136	0.995	47872801	47874336	FALSE
Neural_Tube	896	chr1	182619201	182622936	3736	0.995	182620401	182621936	FALSE
Neural_Tube	897	chr8	121931201	121937736	6536	0.995	121934201	121935736	FALSE
Neural_Tube	898	chr9	109094001	109098136	4136	0.995	109094401	109095936	FALSE
Neural_Tube	899	chr14	24261601	24264536	2936	0.995	24262401	24263936	FALSE
Neural_Tube	900	chr4	66820001	66823336	3336	0.995	66820601	66822136	FALSE
Neural_Tube	901	chr14	70460001	70464336	4336	0.995	70462001	70463536	FALSE
Neural_Tube	902	chr5	102122201	102124936	2736	0.995	102122201	102123736	FALSE
Neural_Tube	903	chr6	39848001	39850336	2336	0.995	39848201	39849736	FALSE
Neural_Tube	904	chr10	128908401	128911136	2736	0.995	128909001	128910536	FALSE
Neural_Tube	905	chr8	90075201	90077936	2736	0.995	90075801	90077336	FALSE
Neural_Tube	906	chr2	33591601	33596736	5136	0.995	33591801	33593336	FALSE
Neural_Tube	907	chr7	19748201	19751336	3136	0.995	19749201	19750736	FALSE
Neural_Tube	908	chr2	180098401	180100936	2536	0.9949	180098401	180099936	FALSE
Neural_Tube	909	chr9	97050001	97052736	2736	0.9949	97050601	97052136	FALSE
Neural_Tube	910	chr18	82952801	82955536	2736	0.9949	82953401	82954936	FALSE
Neural_Tube	911	chr14	76330401	76333136	2736	0.9949	76330801	76332336	FALSE
Neural_Tube	912	chr9	102296801	102300136	3336	0.9949	102296801	102298336	FALSE
Neural_Tube	913	chr5	36321001	36325136	4136	0.9949	36323001	36324536	FALSE
Neural_Tube	914	chr7	98774401	98780136	5736	0.9949	98778201	98779736	FALSE
Neural_Tube	915	chr6	46703401	46706136	2736	0.9949	46704401	46705936	FALSE
Neural_Tube	916	chr1	46424001	46427136	3136	0.9949	46424801	46426336	FALSE
Neural_Tube	917	chr17	31702401	31707736	5336	0.9949	31703001	31704536	FALSE
Neural_Tube	918	chr4	152348801	152351736	2936	0.9949	152349201	152350736	FALSE
Neural_Tube	919	chr9	101403401	101408736	5336	0.9949	101406001	101407536	FALSE
Neural_Tube	920	chr8	120435801	120442536	6736	0.9949	120440001	120441536	FALSE
Neural_Tube	921	chr5	111578401	111582936	4536	0.9949	111580401	111581936	FALSE
Neural_Tube	922	chr6	86084401	86088336	3936	0.9949	86086201	86087736	FALSE
Neural_Tube	923	chr11	43926001	43928736	2736	0.9949	43926601	43928136	FALSE
Neural_Tube	924	chr3	87982001	87988536	6536	0.9949	87983201	87984736	FALSE
Neural_Tube	925	chr4	47135401	47139136	3736	0.9948	47137001	47138536	FALSE
Neural_Tube	926	chr2	105614601	105617936	3336	0.9948	105615201	105616736	FALSE
Neural_Tube	927	chr2	30264401	30268336	3936	0.9948	30264801	30266336	FALSE
Neural_Tube	928	chr6	112837601	112840536	2936	0.9948	112838401	112839936	FALSE
Neural_Tube	929	chr5	137733001	137735936	2936	0.9948	137733601	137735136	FALSE
Neural_Tube	930	chr17	58922601	58925336	2736	0.9948	58923201	58924736	FALSE
Neural_Tube	931	chr15	80363001	80368336	5336	0.9948	80366001	80367536	FALSE
Neural_Tube	932	chr2	38687601	38690536	2936	0.9948	38688201	38689736	FALSE
Neural_Tube	933	chr2	158227801	158232136	4336	0.9948	158228801	158230336	FALSE
Neural_Tube	934	chr1	160076201	160081936	5736	0.9948	160078401	160079936	FALSE
Neural_Tube	935	chr8	4257201	4260536	3336	0.9948	4258201	4259736	FALSE
Neural_Tube	936	chrX	53715601	53718336	2736	0.9948	53715801	53717336	FALSE
Neural_Tube	937	chr13	97773601	97779736	6136	0.9948	97774201	97775736	FALSE
Neural_Tube	938	chr3	129589601	129593336	3736	0.9948	129590401	129591936	FALSE
Neural_Tube	939	chr5	52614001	52619936	5936	0.9948	52616001	52617536	FALSE
Neural_Tube	940	chr5	126059001	126062736	3736	0.9948	126060401	126061936	FALSE
Neural_Tube	941	chr19	41682801	41686136	3336	0.9948	41683601	41685136	FALSE
Neural_Tube	942	chr1	92646601	92658736	12136	0.9948	92647401	92648936	FALSE
Neural_Tube	943	chr19	43622801	43627736	4936	0.9948	43625801	43627336	FALSE
Neural_Tube	944	chr11	72487601	72492336	4736	0.9948	72489201	72490736	FALSE
Neural_Tube	945	chr1	59118401	59121536	3136	0.9948	59119601	59121136	FALSE
Neural_Tube	946	chr4	117322201	117325136	2936	0.9948	117323201	117324736	FALSE
Neural_Tube	947	chr12	72944001	72946936	2936	0.9947	72944801	72946336	FALSE
Neural_Tube	948	chr7	4683401	4686336	2936	0.9947	4684401	4685936	FALSE
Neural_Tube	949	chr8	125955001	125961136	6136	0.9947	125959201	125960736	FALSE
Neural_Tube	950	chr5	38306601	38310536	3936	0.9947	38308401	38309936	FALSE
Neural_Tube	951	chr11	121144201	121147536	3336	0.9947	121145801	121147336	FALSE
Neural_Tube	952	chr12	100264601	100267536	2936	0.9947	100264801	100266336	FALSE
Neural_Tube	953	chr2	163151401	163154136	2736	0.9947	163152001	163153536	FALSE
Neural_Tube	954	chr14	23360801	23364536	3736	0.9947	23361601	23363136	FALSE
Neural_Tube	955	chr11	96268201	96273936	5736	0.9947	96270401	96271936	FALSE
Neural_Tube	956	chr2	151976801	151981536	4736	0.9947	151979401	151980936	FALSE
Neural_Tube	957	chr15	73719601	73722336	2736	0.9947	73720801	73722336	FALSE
Neural_Tube	958	chr11	72392401	72395336	2936	0.9947	72393001	72394536	FALSE
Neural_Tube	959	chr10	45190401	45195136	4736	0.9947	45193201	45194736	FALSE
Neural_Tube	960	chr1	85731401	85734936	3536	0.9947	85732401	85733936	FALSE
Neural_Tube	961	chr8	124475601	124478336	2736	0.9947	124476201	124477736	FALSE
Neural_Tube	962	chr18	76377601	76381336	3736	0.9947	76378801	76380336	FALSE
Neural_Tube	963	chr12	103352401	103364336	11936	0.9947	103359201	103360736	FALSE
Neural_Tube	964	chr15	102751801	102754736	2936	0.9946	102752801	102754336	FALSE
Neural_Tube	965	chr2	26627201	26630936	3736	0.9946	26627601	26629136	FALSE
Neural_Tube	966	chr12	73240601	73243536	2936	0.9946	73241001	73242536	FALSE
Neural_Tube	967	chr1	177554601	177557336	2736	0.9946	177555001	177556536	FALSE
Neural_Tube	968	chr4	96973801	96976536	2736	0.9946	96974001	96975536	FALSE
Neural_Tube	969	chr15	80090001	80092736	2736	0.9946	80090601	80092136	FALSE
Neural_Tube	970	chr5	117840601	117843336	2736	0.9946	117841201	117842736	FALSE
Neural_Tube	971	chr9	87920601	87922936	2336	0.9946	87921001	87922536	FALSE
Neural_Tube	972	chr9	58821601	58824536	2936	0.9946	58821801	58823336	FALSE
Neural_Tube	973	chr5	118780401	118783136	2736	0.9946	118780601	118782136	FALSE
Neural_Tube	974	chr9	108127001	108130736	3736	0.9946	108128201	108129736	FALSE
Neural_Tube	975	chr17	56289201	56292736	3536	0.9946	56290401	56291936	FALSE
Neural_Tube	976	chr8	126857001	126861336	4336	0.9946	126859001	126860536	FALSE
Neural_Tube	977	chr7	25340201	25342936	2736	0.9946	25340201	25341736	FALSE
Neural_Tube	978	chr5	35824001	35828536	4536	0.9946	35826401	35827936	FALSE
Neural_Tube	979	chr18	12971001	12975736	4736	0.9946	12971801	12973336	FALSE
Neural_Tube	980	chr17	35702801	35706136	3336	0.9946	35703401	35704936	FALSE
Neural_Tube	981	chr15	78318001	78322936	4936	0.9946	78319801	78321336	FALSE
Neural_Tube	982	chr4	139240801	139249336	8536	0.9945	139245601	139247136	FALSE
Neural_Tube	983	chr7	143976801	143980736	3936	0.9945	143978801	143980336	FALSE
Neural_Tube	984	chr9	71824801	71828936	4136	0.9945	71825601	71827136	FALSE
Neural_Tube	985	chr2	74714801	74717536	2736	0.9945	74715401	74716936	FALSE
Neural_Tube	986	chr9	101072401	101075936	3536	0.9945	101073401	101074936	FALSE
Neural_Tube	987	chr17	15193201	15197136	3936	0.9945	15195001	15196536	FALSE
Neural_Tube	988	chr11	83582001	83584736	2736	0.9945	83582401	83583936	FALSE
Neural_Tube	989	chr11	95647401	95650336	2936	0.9945	95648201	95649736	FALSE
Neural_Tube	990	chr15	87883001	87885936	2936	0.9945	87883801	87885336	FALSE
Neural_Tube	991	chr8	122675801	122680136	4336	0.9945	122676001	122677536	FALSE
Neural_Tube	992	chr4	149987801	149991736	3936	0.9945	149989801	149991336	FALSE
Neural_Tube	993	chr4	119920601	119923336	2736	0.9945	119921401	119922936	FALSE
Neural_Tube	994	chr7	24953001	24955936	2936	0.9945	24953401	24954936	FALSE
Neural_Tube	995	chr16	64067801	64070736	2936	0.9944	64069001	64070536	FALSE
Neural_Tube	996	chr1	33906401	33909536	3136	0.9944	33907201	33908736	FALSE
Neural_Tube	997	chr17	27641401	27644736	3336	0.9944	27642401	27643936	FALSE
Neural_Tube	998	chr7	35166801	35170936	4136	0.9944	35167201	35168736	FALSE
Neural_Tube	999	chr6	72518601	72521536	2936	0.9944	72519201	72520736	FALSE
Neural_Tube	1000	chr11	82405201	82407936	2736	0.9944	82406001	82407536	FALSE
Neural_Tube	1001	chr5	114619201	114621936	2736	0.9944	114619801	114621336	FALSE
Neural_Tube	1002	chr3	139022401	139024936	2536	0.9944	139023001	139024536	FALSE
Neural_Tube	1003	chr4	82944801	82947736	2936	0.9944	82945201	82946736	FALSE
Neural_Tube	1004	chr3	89338201	89342136	3936	0.9944	89339401	89340936	FALSE
Neural_Tube	1005	chr4	123796601	123799336	2736	0.9944	123797001	123798536	FALSE
Neural_Tube	1006	chr12	11220201	11223136	2936	0.9944	11221001	11222536	FALSE
Neural_Tube	1007	chr7	127823201	127825936	2736	0.9944	127823801	127825336	FALSE
Neural_Tube	1008	chr13	98652801	98657536	4736	0.9944	98653401	98654936	FALSE
Neural_Tube	1009	chr7	25575801	25579136	3336	0.9944	25576401	25577936	FALSE
Neural_Tube	1010	chr12	70346201	70348936	2736	0.9943	70347001	70348536	FALSE
Neural_Tube	1011	chr18	84950601	84953536	2936	0.9943	84951201	84952736	FALSE
Neural_Tube	1012	chr1	14715201	14717936	2736	0.9943	14715801	14717336	FALSE
Neural_Tube	1013	chr2	119169401	119173536	4136	0.9943	119171401	119172936	FALSE
Neural_Tube	1014	chr18	23802401	23805336	2936	0.9943	23803401	23804936	FALSE
Neural_Tube	1015	chr17	27313801	27316536	2736	0.9943	27313801	27315336	FALSE
Neural_Tube	1016	chr8	125461601	125467136	5536	0.9943	125465601	125467136	FALSE
Neural_Tube	1017	chr6	55036601	55040336	3736	0.9943	55036601	55038136	FALSE
Neural_Tube	1018	chr15	80270801	80273536	2736	0.9943	80271401	80272936	FALSE
Neural_Tube	1019	chr1	193271801	193275936	4136	0.9943	193274001	193275536	FALSE
Neural_Tube	1020	chr9	114796401	114802136	5736	0.9943	114796801	114798336	FALSE
Neural_Tube	1021	chr4	137891601	137894336	2736	0.9943	137892001	137893536	FALSE
Neural_Tube	1022	chr12	99714201	99717536	3336	0.9943	99715801	99717336	FALSE
Neural_Tube	1023	chr15	84449201	84454936	5736	0.9943	84450001	84451536	FALSE
Neural_Tube	1024	chr9	56654401	56659936	5536	0.9943	56656801	56658336	FALSE
Neural_Tube	1025	chr4	140554201	140557136	2936	0.9943	140554801	140556336	FALSE
Neural_Tube	1026	chr5	147956001	147958736	2736	0.9943	147956401	147957936	FALSE
Neural_Tube	1027	chr8	122868401	122871936	3536	0.9943	122869201	122870736	FALSE
Neural_Tube	1028	chr5	103241201	103243936	2736	0.9943	103242001	103243536	FALSE
Neural_Tube	1029	chr7	72517201	72520536	3336	0.9943	72518001	72519536	FALSE
Neural_Tube	1030	chr7	81197401	81200136	2736	0.9943	81198001	81199536	FALSE
Neural_Tube	1031	chr2	27769201	27778336	9136	0.9943	27771601	27773136	FALSE
Neural_Tube	1032	chr17	84179801	84183336	3536	0.9943	84180201	84181736	FALSE
Neural_Tube	1033	chr11	50023601	50029936	6336	0.9942	50024201	50025736	FALSE
Neural_Tube	1034	chr3	146403201	146405936	2736	0.9942	146403801	146405336	FALSE
Neural_Tube	1035	chr7	49967601	49971136	3536	0.9942	49968401	49969936	FALSE
Neural_Tube	1036	chr5	135488001	135491136	3136	0.9942	135488401	135489936	FALSE
Neural_Tube	1037	chr7	140079601	140083936	4336	0.9942	140081801	140083336	FALSE
Neural_Tube	1038	chr7	134206801	134209536	2736	0.9942	134207401	134208936	FALSE
Neural_Tube	1039	chr17	25730601	25735536	4936	0.9942	25731001	25732536	FALSE
Neural_Tube	1040	chr6	100431601	100434336	2736	0.9942	100432401	100433936	FALSE
Neural_Tube	1041	chr5	116808201	116810936	2736	0.9942	116808801	116810336	FALSE
Neural_Tube	1042	chr2	163385601	163388336	2736	0.9942	163386401	163387936	FALSE
Neural_Tube	1043	chr17	24493801	24496736	2936	0.9942	24494601	24496136	FALSE
Neural_Tube	1044	chr8	83873601	83876336	2736	0.9942	83874601	83876136	FALSE
Neural_Tube	1045	chr11	79672601	79675736	3136	0.9942	79673601	79675136	FALSE
Neural_Tube	1046	chr4	46623801	46627936	4136	0.9942	46624601	46626136	FALSE
Neural_Tube	1047	chr17	34023001	34029336	6336	0.9942	34025001	34026536	FALSE
Neural_Tube	1048	chr2	180889601	180896536	6936	0.9942	180894601	180896136	FALSE
Neural_Tube	1049	chr7	29312401	29314936	2536	0.9942	29312801	29314336	FALSE
Neural_Tube	1050	chr4	134091201	134093936	2736	0.9942	134092001	134093536	FALSE
Neural_Tube	1051	chr8	111032601	111035136	2536	0.9941	111033201	111034736	FALSE
Neural_Tube	1052	chr17	69381601	69385136	3536	0.9941	69382601	69384136	FALSE
Neural_Tube	1053	chr14	120136601	120139336	2736	0.9941	120137201	120138736	FALSE
Neural_Tube	1054	chr8	116503601	116506336	2736	0.9941	116504401	116505936	FALSE
Neural_Tube	1055	chr1	64977201	64980136	2936	0.9941	64977401	64978936	FALSE
Neural_Tube	1056	chr1	153898401	153901136	2736	0.9941	153899201	153900736	FALSE
Neural_Tube	1057	chr11	116493201	116496136	2936	0.9941	116494001	116495536	FALSE
Neural_Tube	1058	chr19	59238201	59241136	2936	0.9941	59238601	59240136	FALSE
Neural_Tube	1059	chr7	112882601	112885536	2936	0.9941	112883801	112885336	FALSE
Neural_Tube	1060	chr3	56697201	56699936	2736	0.9941	56697401	56698936	FALSE
Neural_Tube	1061	chr15	85335001	85337536	2536	0.9941	85335401	85336936	FALSE
Neural_Tube	1062	chr8	121897001	121899936	2936	0.9941	121897801	121899336	FALSE
Neural_Tube	1063	chr15	92973201	92977136	3936	0.9941	92973801	92975336	FALSE
Neural_Tube	1064	chr5	100990401	100993136	2736	0.9941	100991001	100992536	FALSE
Neural_Tube	1065	chrX	100740401	100743536	3136	0.9941	100741201	100742736	FALSE
Neural_Tube	1066	chr4	119835001	119839736	4736	0.9941	119837001	119838536	FALSE
Neural_Tube	1067	chr11	59262601	59265936	3336	0.9941	59263401	59264936	FALSE
Neural_Tube	1068	chr8	40544401	40546936	2536	0.9941	40545001	40546536	FALSE
Neural_Tube	1069	chr10	118639001	118642536	3536	0.9941	118639801	118641336	FALSE
Neural_Tube	1070	chr7	139893601	139896336	2736	0.9941	139894401	139895936	FALSE
Neural_Tube	1071	chr5	36017201	36019936	2736	0.9941	36018201	36019736	FALSE
Neural_Tube	1072	chr4	42945601	42948336	2736	0.9941	42945601	42947136	FALSE
Neural_Tube	1073	chr3	137682201	137685136	2936	0.9941	137683201	137684736	FALSE
Neural_Tube	1074	chr9	98617001	98620136	3136	0.994	98618201	98619736	FALSE
Neural_Tube	1075	chr2	30689001	30694736	5736	0.994	30692401	30693936	FALSE
Neural_Tube	1076	chr7	73368801	73373136	4336	0.994	73371001	73372536	FALSE
Neural_Tube	1077	chr8	34214801	34217736	2936	0.994	34215401	34216936	FALSE
Neural_Tube	1078	chr4	135764601	135767336	2736	0.994	135765001	135766536	FALSE
Neural_Tube	1079	chr14	70548201	70550936	2736	0.994	70548401	70549936	FALSE
Neural_Tube	1080	chr7	109195201	109198136	2936	0.994	109195801	109197336	FALSE
Neural_Tube	1081	chr12	15652001	15656136	4136	0.994	15653001	15654536	FALSE
Neural_Tube	1082	chr10	80443201	80449936	6736	0.994	80445401	80446936	FALSE
Neural_Tube	1083	chr17	42963801	42967136	3336	0.994	42964401	42965936	FALSE
Neural_Tube	1084	chr7	132246401	132249136	2736	0.994	132246801	132248336	FALSE
Neural_Tube	1085	chr3	17618401	17621336	2936	0.994	17619001	17620536	FALSE
Neural_Tube	1086	chr2	21917201	21922336	5136	0.994	21918001	21919536	FALSE
Neural_Tube	1087	chr9	96979601	96983936	4336	0.994	96980401	96981936	FALSE
Neural_Tube	1088	chr1	155789201	155791936	2736	0.994	155789601	155791136	FALSE
Neural_Tube	1089	chr1	120373601	120376536	2936	0.994	120374201	120375736	FALSE
Neural_Tube	1090	chr4	134122001	134125536	3536	0.9939	134123401	134124936	FALSE
Neural_Tube	1091	chr11	90416801	90419336	2536	0.9939	90417201	90418736	FALSE
Neural_Tube	1092	chr12	46817601	46821136	3536	0.9939	46818401	46819936	FALSE
Neural_Tube	1093	chr8	121082201	121085336	3136	0.9939	121082801	121084336	FALSE
Neural_Tube	1094	chrX	13069601	13073336	3736	0.9939	13070801	13072336	FALSE
Neural_Tube	1095	chr13	104513201	104519936	6736	0.9939	104517401	104518936	FALSE
Neural_Tube	1096	chr12	73285601	73288336	2736	0.9939	73286801	73288336	FALSE
Neural_Tube	1097	chr13	43614601	43617336	2736	0.9939	43614801	43616336	FALSE
Neural_Tube	1098	chr7	30955801	30958936	3136	0.9939	30956801	30958336	FALSE
Neural_Tube	1099	chr6	100126001	100131136	5136	0.9939	100127001	100128536	FALSE
Neural_Tube	1100	chr13	99099201	99102136	2936	0.9939	99099401	99100936	FALSE
Neural_Tube	1101	chr10	81423601	81427736	4136	0.9939	81425201	81426736	FALSE
Neural_Tube	1102	chr1	92846201	92849936	3736	0.9939	92847601	92849136	FALSE
Neural_Tube	1103	chr9	101716801	101719536	2736	0.9939	101717401	101718936	FALSE
Neural_Tube	1104	chrX	94448801	94451936	3136	0.9939	94449401	94450936	FALSE
Neural_Tube	1105	chr11	103665001	103667736	2736	0.9939	103665401	103666936	FALSE
Neural_Tube	1106	chr8	121716601	121719536	2936	0.9938	121717001	121718536	FALSE
Neural_Tube	1107	chr4	115880001	115882736	2736	0.9938	115880601	115882136	FALSE
Neural_Tube	1108	chr1	180432001	180435736	3736	0.9938	180433801	180435336	FALSE
Neural_Tube	1109	chr11	98332401	98335936	3536	0.9938	98333801	98335336	FALSE
Neural_Tube	1110	chr7	64828801	64831736	2936	0.9938	64829401	64830936	FALSE
Neural_Tube	1111	chr11	32140001	32143336	3336	0.9938	32140601	32142136	FALSE
Neural_Tube	1112	chr17	34892801	34895936	3136	0.9938	34893801	34895336	FALSE
Neural_Tube	1113	chr2	167655601	167658536	2936	0.9938	167656401	167657936	FALSE
Neural_Tube	1114	chr15	98698201	98700936	2736	0.9938	98699201	98700736	FALSE
Neural_Tube	1115	chr17	47896601	47899936	3336	0.9938	47897401	47898936	FALSE
Neural_Tube	1116	chr13	43863201	43866136	2936	0.9938	43863801	43865336	FALSE
Neural_Tube	1117	chr11	84072001	84074736	2736	0.9938	84072601	84074136	FALSE
Neural_Tube	1118	chr2	93173001	93181736	8736	0.9938	93173401	93174936	FALSE
Neural_Tube	1119	chr5	113224201	113228136	3936	0.9938	113224801	113226336	FALSE
Neural_Tube	1120	chr9	108399801	108402736	2936	0.9938	108400601	108402136	FALSE
Neural_Tube	1121	chr4	133909601	133912536	2936	0.9938	133910201	133911736	FALSE
Neural_Tube	1122	chr6	55419801	55422536	2736	0.9938	55420401	55421936	FALSE
Neural_Tube	1123	chr18	35837201	35842936	5736	0.9938	35841001	35842536	FALSE
Neural_Tube	1124	chr1	37219001	37221736	2736	0.9937	37219601	37221136	FALSE
Neural_Tube	1125	chr4	133046001	133050936	4936	0.9937	133048801	133050336	FALSE
Neural_Tube	1126	chr13	119595601	119604536	8936	0.9937	119596201	119597736	FALSE
Neural_Tube	1127	chrX	82813601	82816536	2936	0.9937	82814001	82815536	FALSE
Neural_Tube	1128	chr13	21004401	21007336	2936	0.9937	21005001	21006536	FALSE
Neural_Tube	1129	chr15	97605401	97608936	3536	0.9937	97605801	97607336	FALSE
Neural_Tube	1130	chr11	87759001	87761536	2536	0.9937	87759201	87760736	FALSE
Neural_Tube	1131	chr15	97988601	97993536	4936	0.9937	97988801	97990336	FALSE
Neural_Tube	1132	chr8	124642601	124645536	2936	0.9937	124643401	124644936	FALSE
Neural_Tube	1133	chr1	135104001	135111536	7536	0.9937	135108001	135109536	FALSE
Neural_Tube	1134	chr3	17488601	17491336	2736	0.9937	17489001	17490536	FALSE
Neural_Tube	1135	chr16	49334801	49337536	2736	0.9937	49335001	49336536	FALSE
Neural_Tube	1136	chr4	130803001	130806736	3736	0.9937	130804601	130806136	FALSE
Neural_Tube	1137	chr14	59623201	59629336	6136	0.9937	59624001	59625536	FALSE
Neural_Tube	1138	chr5	135185601	135188736	3136	0.9936	135186601	135188136	FALSE
Neural_Tube	1139	chr16	42151401	42154136	2736	0.9936	42152001	42153536	FALSE
Neural_Tube	1140	chr17	72014001	72016936	2936	0.9936	72014601	72016136	FALSE
Neural_Tube	1141	chr9	121402001	121404736	2736	0.9936	121402801	121404336	FALSE
Neural_Tube	1142	chr7	142427001	142431936	4936	0.9936	142429801	142431336	FALSE
Neural_Tube	1143	chr12	110982401	110986736	4336	0.9936	110984001	110985536	FALSE
Neural_Tube	1144	chr4	125468601	125472136	3536	0.9936	125469401	125470936	FALSE
Neural_Tube	1145	chr1	64065601	64068536	2936	0.9936	64066201	64067736	FALSE
Neural_Tube	1146	chr15	96641001	96644136	3136	0.9936	96642001	96643536	FALSE
Neural_Tube	1147	chr14	70129401	70134336	4936	0.9936	70132401	70133936	FALSE
Neural_Tube	1148	chr12	72303801	72306536	2736	0.9936	72304201	72305736	FALSE
Neural_Tube	1149	chr2	174462601	174465536	2936	0.9936	174463401	174464936	FALSE
Neural_Tube	1150	chr5	24381401	24385136	3736	0.9936	24382801	24384336	FALSE
Neural_Tube	1151	chr6	145075001	145077536	2536	0.9936	145075601	145077136	FALSE
Neural_Tube	1152	chr17	11974001	11976936	2936	0.9936	11974601	11976136	FALSE
Neural_Tube	1153	chr15	25409601	25415336	5736	0.9936	25411401	25412936	FALSE
Neural_Tube	1154	chr14	33547601	33551736	4136	0.9936	33549001	33550536	FALSE
Neural_Tube	1155	chr17	32527601	32530336	2736	0.9935	32527801	32529336	FALSE
Neural_Tube	1156	chr12	25331401	25334936	3536	0.9935	25332001	25333536	FALSE
Neural_Tube	1157	chr11	120309601	120313536	3936	0.9935	120310201	120311736	FALSE
Neural_Tube	1158	chr9	107610201	107614336	4136	0.9935	107611601	107613136	FALSE
Neural_Tube	1159	chr3	157471401	157474136	2736	0.9935	157471801	157473336	FALSE
Neural_Tube	1160	chr7	97756001	97758536	2536	0.9935	97756401	97757936	FALSE
Neural_Tube	1161	chr5	139323601	139328536	4936	0.9935	139324401	139325936	FALSE
Neural_Tube	1162	chr2	156195401	156198336	2936	0.9935	156196201	156197736	FALSE
Neural_Tube	1163	chr2	32347801	32354736	6936	0.9935	32352401	32353936	FALSE
Neural_Tube	1164	chr11	76703001	76712736	9736	0.9935	76708801	76710336	FALSE
Neural_Tube	1165	chr6	88328601	88331336	2736	0.9935	88329201	88330736	FALSE
Neural_Tube	1166	chr7	36176601	36179736	3136	0.9935	36177401	36178936	FALSE
Neural_Tube	1167	chr10	81383001	81387136	4136	0.9935	81385001	81386536	FALSE
Neural_Tube	1168	chr7	130903801	130906536	2736	0.9935	130904801	130906336	FALSE
Neural_Tube	1169	chr7	72835401	72839336	3936	0.9934	72835401	72836936	FALSE
Neural_Tube	1170	chr7	6775001	6777936	2936	0.9934	6775201	6776736	FALSE
Neural_Tube	1171	chr12	91843401	91846936	3536	0.9934	91844801	91846336	FALSE
Neural_Tube	1172	chr2	143866201	143868936	2736	0.9934	143867001	143868536	FALSE
Neural_Tube	1173	chr1	133186801	133189536	2736	0.9934	133186801	133188336	FALSE
Neural_Tube	1174	chr4	55649001	55651736	2736	0.9934	55649601	55651136	FALSE
Neural_Tube	1175	chr10	79766001	79769936	3936	0.9934	79767201	79768736	FALSE
Neural_Tube	1176	chr5	136043601	136046936	3336	0.9934	136044401	136045936	FALSE
Neural_Tube	1177	chr7	13007801	13011136	3336	0.9934	13009001	13010536	FALSE
Neural_Tube	1178	chr4	152621401	152631936	10536	0.9934	152624601	152626136	FALSE
Neural_Tube	1179	chr12	49813401	49816136	2736	0.9934	49814001	49815536	FALSE
Neural_Tube	1180	chr8	84562801	84565536	2736	0.9934	84563601	84565136	FALSE
Neural_Tube	1181	chr7	97210001	97212736	2736	0.9934	97210601	97212136	FALSE
Neural_Tube	1182	chr8	68829001	68831736	2736	0.9934	68829201	68830736	FALSE
Neural_Tube	1183	chr1	166000801	166004736	3936	0.9934	166002001	166003536	FALSE
Neural_Tube	1184	chr14	33945001	33947736	2736	0.9934	33945601	33947136	FALSE
Neural_Tube	1185	chr2	28535001	28541536	6536	0.9934	28539201	28540736	FALSE
Neural_Tube	1186	chr1	155740801	155743536	2736	0.9934	155741601	155743136	FALSE
Neural_Tube	1187	chr18	34087801	34090936	3136	0.9933	34088401	34089936	FALSE
Neural_Tube	1188	chr5	120205201	120207936	2736	0.9933	120205801	120207336	FALSE
Neural_Tube	1189	chr14	124668601	124671336	2736	0.9933	124669401	124670936	FALSE
Neural_Tube	1190	chr4	148127601	148132936	5336	0.9933	148130401	148131936	FALSE
Neural_Tube	1191	chr7	31486401	31489336	2936	0.9933	31486401	31487936	FALSE
Neural_Tube	1192	chr2	180207001	180209536	2536	0.9933	180207401	180208936	FALSE
Neural_Tube	1193	chr5	36944201	36951736	7536	0.9933	36945001	36946536	FALSE
Neural_Tube	1194	chr7	114293601	114296336	2736	0.9933	114294201	114295736	FALSE
Neural_Tube	1195	chrX	151046001	151048536	2536	0.9933	151046601	151048136	FALSE
Neural_Tube	1196	chr7	137477001	137482136	5136	0.9933	137477601	137479136	FALSE
Neural_Tube	1197	chr16	31427801	31431336	3536	0.9933	31429201	31430736	FALSE
Neural_Tube	1198	chr8	122714401	122718136	3736	0.9933	122715601	122717136	FALSE
Neural_Tube	1199	chr8	13973601	13977536	3936	0.9933	13974001	13975536	FALSE
Neural_Tube	1200	chr17	24688401	24691736	3336	0.9933	24689001	24690536	FALSE
Neural_Tube	1201	chr3	107527401	107530336	2936	0.9933	107527801	107529336	FALSE
Neural_Tube	1202	chr5	35266201	35269736	3536	0.9933	35267601	35269136	FALSE
Neural_Tube	1203	chr15	74908801	74911536	2736	0.9933	74909401	74910936	FALSE
Neural_Tube	1204	chr12	32131401	32134736	3336	0.9933	32131601	32133136	FALSE
Neural_Tube	1205	chr14	23808801	23811736	2936	0.9932	23809201	23810736	FALSE
Neural_Tube	1206	chr6	56615801	56618536	2736	0.9932	56616601	56618136	FALSE
Neural_Tube	1207	chr3	65858001	65864336	6336	0.9932	65860201	65861736	FALSE
Neural_Tube	1208	chr5	92492201	92495136	2936	0.9932	92492801	92494336	FALSE
Neural_Tube	1209	chr1	91061201	91066336	5136	0.9932	91062001	91063536	FALSE
Neural_Tube	1210	chr5	115157201	115160336	3136	0.9932	115157801	115159336	FALSE
Neural_Tube	1211	chr5	5617201	5619936	2736	0.9932	5617801	5619336	FALSE
Neural_Tube	1212	chr8	121693201	121699736	6536	0.9932	121697001	121698536	FALSE
Neural_Tube	1213	chr11	73030401	73033136	2736	0.9932	73031201	73032736	FALSE
Neural_Tube	1214	chr8	39004601	39007536	2936	0.9932	39004801	39006336	FALSE
Neural_Tube	1215	chr8	121684601	121689336	4736	0.9932	121687001	121688536	FALSE
Neural_Tube	1216	chr18	82797401	82800136	2736	0.9931	82797601	82799136	FALSE
Neural_Tube	1217	chr2	118713001	118715736	2736	0.9931	118713801	118715336	FALSE
Neural_Tube	1218	chr4	119985401	119988736	3336	0.9931	119986401	119987936	FALSE
Neural_Tube	1219	chr7	5014001	5017136	3136	0.9931	5015001	5016536	FALSE
Neural_Tube	1220	chr2	137113401	137118536	5136	0.9931	137116001	137117536	FALSE
Neural_Tube	1221	chr5	37467001	37473136	6136	0.9931	37468401	37469936	FALSE
Neural_Tube	1222	chr7	118252801	118255936	3136	0.9931	118253801	118255336	FALSE
Neural_Tube	1223	chr2	165415801	165421336	5536	0.9931	165416201	165417736	FALSE
Neural_Tube	1224	chr6	51655601	51659336	3736	0.9931	51656601	51658136	FALSE
Neural_Tube	1225	chr7	118777401	118780136	2736	0.9931	118778001	118779536	FALSE
Neural_Tube	1226	chr9	105375401	105380936	5536	0.9931	105376801	105378336	FALSE
Neural_Tube	1227	chr16	95555801	95558336	2536	0.9931	95556201	95557736	FALSE
Neural_Tube	1228	chr13	13527801	13530536	2736	0.9931	13528401	13529936	FALSE
Neural_Tube	1229	chr7	28526801	28529536	2736	0.9931	28527401	28528936	FALSE
Neural_Tube	1230	chr15	88649801	88652536	2736	0.9931	88650001	88651536	FALSE
Neural_Tube	1231	chr6	99027201	99030336	3136	0.993	99027401	99028936	FALSE
Neural_Tube	1232	chr5	138846801	138850136	3336	0.993	138847601	138849136	FALSE
Neural_Tube	1233	chr17	56760801	56766536	5736	0.993	56761201	56762736	FALSE
Neural_Tube	1234	chr13	91874201	91877936	3736	0.993	91874801	91876336	FALSE
Neural_Tube	1235	chr2	36006801	36013136	6336	0.993	36011401	36012936	FALSE
Neural_Tube	1236	chr17	31072201	31076336	4136	0.993	31072601	31074136	FALSE
Neural_Tube	1237	chr5	112227601	112232536	4936	0.993	112227601	112229136	FALSE
Neural_Tube	1238	chr11	58273401	58276336	2936	0.993	58274601	58276136	FALSE
Neural_Tube	1239	chrX	94365601	94368336	2736	0.993	94366201	94367736	FALSE
Neural_Tube	1240	chr5	30533601	30539136	5536	0.993	30536801	30538336	FALSE
Neural_Tube	1241	chr6	99666001	99672336	6336	0.993	99669601	99671136	FALSE
Neural_Tube	1242	chr18	59413601	59416536	2936	0.993	59414201	59415736	FALSE
Neural_Tube	1243	chr5	140852001	140859536	7536	0.993	140857401	140858936	FALSE
Neural_Tube	1244	chr7	45921801	45924536	2736	0.993	45922201	45923736	FALSE
Neural_Tube	1245	chr9	115707201	115711536	4336	0.993	115709801	115711336	FALSE
Neural_Tube	1246	chr4	127076001	127078736	2736	0.993	127076401	127077936	FALSE
Neural_Tube	1247	chr8	120447601	120451136	3536	0.993	120448601	120450136	FALSE
Neural_Tube	1248	chr7	142090601	142093536	2936	0.993	142091401	142092936	FALSE
Neural_Tube	1249	chr1	73900401	73903936	3536	0.993	73901601	73903136	FALSE
Neural_Tube	1250	chr2	180360801	180370536	9736	0.993	180362401	180363936	FALSE
Neural_Tube	1251	chr12	70421201	70424336	3136	0.993	70422401	70423936	FALSE
Neural_Tube	1252	chr9	114561601	114565736	4136	0.993	114563201	114564736	FALSE
Neural_Tube	1253	chr13	36561601	36566536	4936	0.9929	36563801	36565336	FALSE
Neural_Tube	1254	chr13	111231201	111233736	2536	0.9929	111231601	111233136	FALSE
Neural_Tube	1255	chr2	172824001	172833136	9136	0.9929	172827201	172828736	FALSE
Neural_Tube	1256	chr11	95777801	95780336	2536	0.9929	95778201	95779736	FALSE
Neural_Tube	1257	chr4	152464401	152470936	6536	0.9929	152467001	152468536	FALSE
Neural_Tube	1258	chr13	56251001	56256336	5336	0.9929	56251601	56253136	FALSE
Neural_Tube	1259	chrX	9469601	9472336	2736	0.9929	9470201	9471736	FALSE
Neural_Tube	1260	chr9	119630601	119632736	2136	0.9929	119630601	119632136	FALSE
Neural_Tube	1261	chr5	135902401	135905336	2936	0.9929	135903601	135905136	FALSE
Neural_Tube	1262	chr2	166327801	166331936	4136	0.9929	166329601	166331136	FALSE
Neural_Tube	1263	chr3	108432201	108434936	2736	0.9929	108432801	108434336	FALSE
Neural_Tube	1264	chr6	17747601	17750536	2936	0.9929	17748601	17750136	FALSE
Neural_Tube	1265	chr15	79755001	79758336	3336	0.9929	79755601	79757136	FALSE
Neural_Tube	1266	chr17	5992001	5994536	2536	0.9929	5992601	5994136	FALSE
Neural_Tube	1267	chr2	75268201	75270936	2736	0.9929	75268601	75270136	FALSE
Neural_Tube	1268	chr4	44662801	44665936	3136	0.9929	44663801	44665336	FALSE
Neural_Tube	1269	chr18	82129201	82133336	4136	0.9929	82129801	82131336	FALSE
Neural_Tube	1270	chr4	141362001	141366736	4736	0.9928	141362401	141363936	FALSE
Neural_Tube	1271	chr2	27068001	27071336	3336	0.9928	27068801	27070336	FALSE
Neural_Tube	1272	chr4	148889001	148892736	3736	0.9928	148890001	148891536	FALSE
Neural_Tube	1273	chr8	117320801	117323736	2936	0.9928	117321401	117322936	FALSE
Neural_Tube	1274	chr11	49954601	49957136	2536	0.9928	49955201	49956736	FALSE
Neural_Tube	1275	chr10	45409401	45412336	2936	0.9928	45409801	45411336	FALSE
Neural_Tube	1276	chr2	26358801	26361936	3136	0.9928	26359601	26361136	FALSE
Neural_Tube	1277	chr4	32530201	32532936	2736	0.9928	32530801	32532336	FALSE
Neural_Tube	1278	chr18	35660801	35663536	2736	0.9928	35662001	35663536	FALSE
Neural_Tube	1279	chr19	45337001	45339736	2736	0.9928	45337601	45339136	FALSE
Neural_Tube	1280	chr5	123131401	123134936	3536	0.9928	123132601	123134136	FALSE
Neural_Tube	1281	chr11	75192401	75196736	4336	0.9928	75194201	75195736	FALSE
Neural_Tube	1282	chr6	100561801	100565336	3536	0.9928	100562401	100563936	FALSE
Neural_Tube	1283	chr15	25759201	25763936	4736	0.9928	25761801	25763336	FALSE
Neural_Tube	1284	chr7	127767601	127771136	3536	0.9928	127768401	127769936	FALSE
Neural_Tube	1285	chr1	72950601	72953336	2736	0.9927	72951001	72952536	FALSE
Neural_Tube	1286	chr8	54723201	54725936	2736	0.9927	54723601	54725136	FALSE
Neural_Tube	1287	chr13	73820401	73823736	3336	0.9927	73821401	73822936	FALSE
Neural_Tube	1288	chr8	120149401	120154336	4936	0.9927	120150601	120152136	FALSE
Neural_Tube	1289	chr2	27571001	27574736	3736	0.9927	27572001	27573536	FALSE
Neural_Tube	1290	chr8	13225001	13228936	3936	0.9927	13225401	13226936	FALSE
Neural_Tube	1291	chr7	98740801	98744936	4136	0.9927	98742601	98744136	FALSE
Neural_Tube	1292	chr2	38423201	38425936	2736	0.9927	38423601	38425136	FALSE
Neural_Tube	1293	chr19	6259401	6263536	4136	0.9927	6261601	6263136	FALSE
Neural_Tube	1294	chr9	36820401	36823336	2936	0.9927	36820801	36822336	FALSE
Neural_Tube	1295	chr9	114639001	114641736	2736	0.9927	114640001	114641536	FALSE
Neural_Tube	1296	chr2	152342601	152345336	2736	0.9927	152343201	152344736	FALSE
Neural_Tube	1297	chr16	92449201	92451936	2736	0.9927	92449801	92451336	FALSE
Neural_Tube	1298	chr12	99008601	99012936	4336	0.9927	99010601	99012136	FALSE
Neural_Tube	1299	chr9	10225001	10227736	2736	0.9927	10225601	10227136	FALSE
Neural_Tube	1300	chr4	142930601	142935136	4536	0.9926	142933001	142934536	FALSE
Neural_Tube	1301	chr4	153477801	153485936	8136	0.9926	153482401	153483936	FALSE
Neural_Tube	1302	chr15	88558801	88562936	4136	0.9926	88560201	88561736	FALSE
Neural_Tube	1303	chr1	126596401	126598936	2536	0.9926	126596801	126598336	FALSE
Neural_Tube	1304	chr5	113871001	113875936	4936	0.9926	113872001	113873536	FALSE
Neural_Tube	1305	chr6	118185801	118188536	2736	0.9926	118186001	118187536	FALSE
Neural_Tube	1306	chr19	6444801	6447736	2936	0.9926	6445201	6446736	FALSE
Neural_Tube	1307	chr2	127756001	127758736	2736	0.9926	127756201	127757736	FALSE
Neural_Tube	1308	chr11	120664201	120667736	3536	0.9926	120664401	120665936	FALSE
Neural_Tube	1309	chr8	94491001	94493736	2736	0.9926	94491601	94493136	FALSE
Neural_Tube	1310	chr1	134645201	134648136	2936	0.9926	134645601	134647136	FALSE
Neural_Tube	1311	chr9	121540201	121543136	2936	0.9926	121540801	121542336	FALSE
Neural_Tube	1312	chr11	88138001	88141736	3736	0.9926	88138401	88139936	FALSE
Neural_Tube	1313	chrX	13279601	13283336	3736	0.9926	13281001	13282536	FALSE
Neural_Tube	1314	chr19	10453601	10458536	4936	0.9925	10456601	10458136	FALSE
Neural_Tube	1315	chr1	87183601	87188536	4936	0.9925	87184401	87185936	FALSE
Neural_Tube	1316	chr12	26067001	26069736	2736	0.9925	26067401	26068936	FALSE
Neural_Tube	1317	chr6	90781001	90783936	2936	0.9925	90781401	90782936	FALSE
Neural_Tube	1318	chr9	37685601	37689136	3536	0.9925	37686601	37688136	FALSE
Neural_Tube	1319	chr2	38996601	38999536	2936	0.9925	38997401	38998936	FALSE
Neural_Tube	1320	chr9	61571601	61575136	3536	0.9925	61572601	61574136	FALSE
Neural_Tube	1321	chr6	117673801	117676736	2936	0.9925	117675001	117676536	FALSE
Neural_Tube	1322	chr11	73017601	73020936	3336	0.9925	73018601	73020136	FALSE
Neural_Tube	1323	chr13	97239601	97241936	2336	0.9925	97240001	97241536	FALSE
Neural_Tube	1324	chr5	27260001	27263336	3336	0.9925	27261001	27262536	FALSE
Neural_Tube	1325	chr4	149649401	149651936	2536	0.9924	149650001	149651536	FALSE
Neural_Tube	1326	chr2	118662001	118664736	2736	0.9924	118662601	118664136	FALSE
Neural_Tube	1327	chr5	35360601	35363536	2936	0.9924	35361201	35362736	FALSE
Neural_Tube	1328	chr2	155605201	155608536	3336	0.9924	155606401	155607936	FALSE
Neural_Tube	1329	chr3	36550001	36552936	2936	0.9924	36550801	36552336	FALSE
Neural_Tube	1330	chr13	51791601	51794936	3336	0.9924	51792801	51794336	FALSE
Neural_Tube	1331	chr17	84111201	84115536	4336	0.9924	84113201	84114736	FALSE
Neural_Tube	1332	chr6	119312401	119315136	2736	0.9924	119312601	119314136	FALSE
Neural_Tube	1333	chr8	47241401	47244136	2736	0.9924	47242001	47243536	FALSE
Neural_Tube	1334	chr17	8367201	8369936	2736	0.9924	8368001	8369536	FALSE
Neural_Tube	1335	chr1	135548601	135552336	3736	0.9923	135550601	135552136	FALSE
Neural_Tube	1336	chr14	33212601	33215336	2736	0.9923	33212801	33214336	FALSE
Neural_Tube	1337	chr11	58642201	58644936	2736	0.9923	58642801	58644336	FALSE
Neural_Tube	1338	chr12	110210801	110216336	5536	0.9923	110214001	110215536	FALSE
Neural_Tube	1339	chr17	85614001	85622136	8136	0.9923	85620001	85621536	FALSE
Neural_Tube	1340	chr7	35024601	35027936	3336	0.9923	35025201	35026736	FALSE
Neural_Tube	1341	chr8	84933601	84938736	5136	0.9923	84934201	84935736	FALSE
Neural_Tube	1342	chrX	167551601	167554336	2736	0.9923	167552001	167553536	FALSE
Neural_Tube	1343	chrX	73965601	73970336	4736	0.9923	73966601	73968136	FALSE
Neural_Tube	1344	chr15	82134201	82136936	2736	0.9923	82134801	82136336	FALSE
Neural_Tube	1345	chr9	107934601	107937936	3336	0.9923	107935601	107937136	FALSE
Neural_Tube	1346	chr15	78831601	78837936	6336	0.9923	78832801	78834336	FALSE
Neural_Tube	1347	chr9	96668401	96671136	2736	0.9923	96669201	96670736	FALSE
Neural_Tube	1348	chr14	47920801	47923536	2736	0.9923	47921201	47922736	FALSE
Neural_Tube	1349	chr4	59805001	59808336	3336	0.9923	59806201	59807736	FALSE
Neural_Tube	1350	chr2	35659801	35662736	2936	0.9923	35660601	35662136	FALSE
Neural_Tube	1351	chr19	10242401	10245736	3336	0.9923	10243001	10244536	FALSE
Neural_Tube	1352	chr7	126624201	126626936	2736	0.9923	126624801	126626336	FALSE
Neural_Tube	1353	chr5	135933201	135936936	3736	0.9922	135934601	135936136	FALSE
Neural_Tube	1354	chr4	42181001	42186136	5136	0.9922	42184001	42185536	FALSE
Neural_Tube	1355	chr5	37878401	37881136	2736	0.9922	37879201	37880736	FALSE
Neural_Tube	1356	chr16	44237401	44240536	3136	0.9922	44238401	44239936	FALSE
Neural_Tube	1357	chr17	10024001	10026936	2936	0.9922	10024801	10026336	FALSE
Neural_Tube	1358	chr4	98922001	98924936	2936	0.9922	98923001	98924536	FALSE
Neural_Tube	1359	chr4	129510201	129515936	5736	0.9922	129514001	129515536	FALSE
Neural_Tube	1360	chr6	51611401	51614336	2936	0.9922	51612201	51613736	FALSE
Neural_Tube	1361	chr2	110176801	110181336	4536	0.9922	110179201	110180736	FALSE
Neural_Tube	1362	chr17	25255801	25260336	4536	0.9922	25257801	25259336	FALSE
Neural_Tube	1363	chr2	116906401	116909936	3536	0.9922	116907601	116909136	FALSE
Neural_Tube	1364	chr13	56939401	56942136	2736	0.9922	56939801	56941336	FALSE
Neural_Tube	1365	chr16	25734801	25739336	4536	0.9922	25737201	25738736	FALSE
Neural_Tube	1366	chr1	72576601	72579936	3336	0.9922	72577001	72578536	FALSE
Neural_Tube	1367	chr5	114566401	114569936	3536	0.9922	114567601	114569136	FALSE
Neural_Tube	1368	chr7	132728201	132731336	3136	0.9922	132728801	132730336	FALSE
Neural_Tube	1369	chr3	86919001	86922336	3336	0.9922	86920001	86921536	FALSE
Neural_Tube	1370	chr2	33545801	33548536	2736	0.9922	33546401	33547936	FALSE
Neural_Tube	1371	chr3	86222201	86225336	3136	0.9922	86222401	86223936	FALSE
Neural_Tube	1372	chr12	16619001	16621736	2736	0.9922	16619801	16621336	FALSE
Neural_Tube	1373	chr4	45814201	45817136	2936	0.9922	45815001	45816536	FALSE
Neural_Tube	1374	chr5	139270801	139273536	2736	0.9921	139271801	139273336	FALSE
Neural_Tube	1375	chr11	32085601	32088936	3336	0.9921	32086401	32087936	FALSE
Neural_Tube	1376	chr11	79736801	79739736	2936	0.9921	79737401	79738936	FALSE
Neural_Tube	1377	chr13	30248801	30256136	7336	0.9921	30253801	30255336	FALSE
Neural_Tube	1378	chr1	133329801	133335536	5736	0.9921	133330401	133331936	FALSE
Neural_Tube	1379	chr13	52024401	52028936	4536	0.9921	52025601	52027136	FALSE
Neural_Tube	1380	chr12	110435601	110438736	3136	0.9921	110436401	110437936	FALSE
Neural_Tube	1381	chr4	107621001	107626136	5136	0.9921	107623201	107624736	FALSE
Neural_Tube	1382	chr9	121666001	121672336	6336	0.9921	121666601	121668136	FALSE
Neural_Tube	1383	chr13	42452401	42455336	2936	0.9921	42453201	42454736	FALSE
Neural_Tube	1384	chr13	47272401	47275136	2736	0.9921	47273401	47274936	FALSE
Neural_Tube	1385	chr11	95036201	95040536	4336	0.9921	95036201	95037736	FALSE
Neural_Tube	1386	chr17	7365401	7368136	2736	0.9921	7365601	7367136	FALSE
Neural_Tube	1387	chr4	140432601	140436136	3536	0.9921	140433001	140434536	FALSE
Neural_Tube	1388	chr18	82524601	82530336	5736	0.992	82525401	82526936	FALSE
Neural_Tube	1389	chr8	111735001	111737936	2936	0.992	111735801	111737336	FALSE
Neural_Tube	1390	chr10	119420201	119422936	2736	0.992	119420801	119422336	FALSE
Neural_Tube	1391	chr10	79694201	79696736	2536	0.992	79694801	79696336	FALSE
Neural_Tube	1392	chr3	84218601	84222136	3536	0.992	84220001	84221536	FALSE
Neural_Tube	1393	chr8	119796401	119802536	6136	0.992	119797801	119799336	FALSE
Neural_Tube	1394	chr5	146384001	146386936	2936	0.992	146384401	146385936	FALSE
Neural_Tube	1395	chr1	56832201	56834936	2736	0.992	56832601	56834136	FALSE
Neural_Tube	1396	chr5	146710401	146714536	4136	0.992	146712001	146713536	FALSE
Neural_Tube	1397	chr17	15246801	15250136	3336	0.992	15247401	15248936	FALSE
Neural_Tube	1398	chr14	14519001	14521736	2736	0.992	14519601	14521136	FALSE
Neural_Tube	1399	chr11	6488201	6491336	3136	0.992	6489401	6490936	FALSE
Neural_Tube	1400	chrX	6044801	6048736	3936	0.992	6046401	6047936	FALSE
Neural_Tube	1401	chr4	45754601	45759336	4736	0.992	45755601	45757136	FALSE
Neural_Tube	1402	chr17	35234801	35237936	3136	0.992	35235601	35237136	FALSE
Neural_Tube	1403	chr5	142816401	142820536	4136	0.992	142817401	142818936	FALSE
Neural_Tube	1404	chrX	49094201	49098336	4136	0.992	49095601	49097136	FALSE
Neural_Tube	1405	chr1	132693001	132699136	6136	0.992	132695601	132697136	FALSE
Neural_Tube	1406	chr8	70799401	70804536	5136	0.992	70800601	70802136	FALSE
Neural_Tube	1407	chr11	47704201	47707136	2936	0.992	47705201	47706736	FALSE
Neural_Tube	1408	chr11	87572601	87575336	2736	0.9919	87573001	87574536	FALSE
Neural_Tube	1409	chr2	71527801	71531136	3336	0.9919	71528801	71530336	FALSE
Neural_Tube	1410	chr7	70844801	70848736	3936	0.9919	70845801	70847336	FALSE
Neural_Tube	1411	chr5	77130601	77134336	3736	0.9919	77131401	77132936	FALSE
Neural_Tube	1412	chr19	7063401	7075136	11736	0.9919	7064001	7065536	FALSE
Neural_Tube	1413	chr16	33515801	33518536	2736	0.9919	33516601	33518136	FALSE
Neural_Tube	1414	chr9	53426401	53429136	2736	0.9919	53427201	53428736	FALSE
Neural_Tube	1415	chr2	167536601	167543536	6936	0.9919	167537401	167538936	FALSE
Neural_Tube	1416	chr14	19984201	19988536	4336	0.9919	19986601	19988136	FALSE
Neural_Tube	1417	chr7	44463201	44469736	6536	0.9919	44464001	44465536	FALSE
Neural_Tube	1418	chr4	107672801	107675536	2736	0.9919	107673201	107674736	FALSE
Neural_Tube	1419	chr18	24044401	24047336	2936	0.9919	24044801	24046336	FALSE
Neural_Tube	1420	chr19	41246801	41249136	2336	0.9919	41247001	41248536	FALSE
Neural_Tube	1421	chr4	148158401	148161536	3136	0.9919	148159001	148160536	FALSE
Neural_Tube	1422	chr4	140698401	140703936	5536	0.9919	140701801	140703336	FALSE
Neural_Tube	1423	chr2	121270401	121273336	2936	0.9919	121271601	121273136	FALSE
Neural_Tube	1424	chr3	88225001	88229136	4136	0.9919	88225401	88226936	FALSE
Neural_Tube	1425	chr11	117101201	117110136	8936	0.9919	117108001	117109536	FALSE
Neural_Tube	1426	chr13	58542201	58545536	3336	0.9919	58542801	58544336	FALSE
Neural_Tube	1427	chr17	4497201	4499736	2536	0.9919	4497601	4499136	FALSE
Neural_Tube	1428	chr12	32059801	32062736	2936	0.9918	32060201	32061736	FALSE
Neural_Tube	1429	chr3	87969801	87975936	6136	0.9918	87974001	87975536	FALSE
Neural_Tube	1430	chr11	5992801	5997936	5136	0.9918	5995401	5996936	FALSE
Neural_Tube	1431	chr17	28175801	28178536	2736	0.9918	28176201	28177736	FALSE
Neural_Tube	1432	chr6	128354601	128357336	2736	0.9918	128355001	128356536	FALSE
Neural_Tube	1433	chr13	96130001	96133536	3536	0.9918	96130401	96131936	FALSE
Neural_Tube	1434	chr11	119227601	119230736	3136	0.9918	119228601	119230136	FALSE
Neural_Tube	1435	chr3	131214201	131216536	2336	0.9918	131214601	131216136	FALSE
Neural_Tube	1436	chr2	34105201	34111736	6536	0.9918	34106401	34107936	FALSE
Neural_Tube	1437	chr10	77069001	77071736	2736	0.9918	77069201	77070736	FALSE
Neural_Tube	1438	chr14	12183801	12186536	2736	0.9918	12184401	12185936	FALSE
Neural_Tube	1439	chr15	97671001	97674936	3936	0.9918	97671201	97672736	FALSE
Neural_Tube	1440	chr3	84303401	84306936	3536	0.9918	84304801	84306336	FALSE
Neural_Tube	1441	chr12	86825401	86828536	3136	0.9918	86826401	86827936	FALSE
Neural_Tube	1442	chr16	42716801	42719536	2736	0.9918	42717201	42718736	FALSE
Neural_Tube	1443	chr11	53250401	53253936	3536	0.9918	53251401	53252936	FALSE
Neural_Tube	1444	chr7	127089801	127092736	2936	0.9918	127090601	127092136	FALSE
Neural_Tube	1445	chr11	72484001	72486736	2736	0.9918	72484801	72486336	FALSE
Neural_Tube	1446	chr4	45726801	45731336	4536	0.9918	45728801	45730336	FALSE
Neural_Tube	1447	chr2	179872401	179878936	6536	0.9918	179874201	179875736	FALSE
Neural_Tube	1448	chrX	136991801	136995536	3736	0.9918	136993001	136994536	FALSE
Neural_Tube	1449	chr12	108319401	108322336	2936	0.9917	108320601	108322136	FALSE
Neural_Tube	1450	chr4	117316601	117320136	3536	0.9917	117317001	117318536	FALSE
Neural_Tube	1451	chr4	137688201	137690936	2736	0.9917	137688801	137690336	FALSE
Neural_Tube	1452	chr7	46352001	46354936	2936	0.9917	46352401	46353936	FALSE
Neural_Tube	1453	chr4	63970601	63973536	2936	0.9917	63971601	63973136	FALSE
Neural_Tube	1454	chr6	127955001	127958136	3136	0.9917	127955601	127957136	FALSE
Neural_Tube	1455	chr10	62191601	62196936	5336	0.9917	62194401	62195936	FALSE
Neural_Tube	1456	chr4	115078401	115081136	2736	0.9917	115079201	115080736	FALSE
Neural_Tube	1457	chr9	20951201	20954136	2936	0.9917	20951601	20953136	FALSE
Neural_Tube	1458	chr15	86717201	86721936	4736	0.9917	86718001	86719536	FALSE
Neural_Tube	1459	chr19	4440001	4443536	3536	0.9917	4440801	4442336	FALSE
Neural_Tube	1460	chr11	100318401	100321936	3536	0.9917	100320201	100321736	FALSE
Neural_Tube	1461	chr12	73778201	73782736	4536	0.9917	73779001	73780536	FALSE
Neural_Tube	1462	chr4	123182601	123186536	3936	0.9916	123184201	123185736	FALSE
Neural_Tube	1463	chr13	57907001	57910536	3536	0.9916	57907801	57909336	FALSE
Neural_Tube	1464	chr1	177149201	177152136	2936	0.9916	177149801	177151336	FALSE
Neural_Tube	1465	chr12	104938201	104941336	3136	0.9916	104938801	104940336	FALSE
Neural_Tube	1466	chr6	126699801	126707736	7936	0.9916	126704801	126706336	FALSE
Neural_Tube	1467	chr8	47287001	47290736	3736	0.9916	47288201	47289736	FALSE
Neural_Tube	1468	chr9	30136601	30139536	2936	0.9916	30137201	30138736	FALSE
Neural_Tube	1469	chr18	35025801	35029936	4136	0.9916	35026201	35027736	FALSE
Neural_Tube	1470	chr17	25792601	25797936	5336	0.9916	25794801	25796336	FALSE
Neural_Tube	1471	chr3	50442201	50445136	2936	0.9916	50442401	50443936	FALSE
Neural_Tube	1472	chr14	28449401	28452936	3536	0.9916	28450001	28451536	FALSE
Neural_Tube	1473	chr3	102700801	102705136	4336	0.9916	102701601	102703136	FALSE
Neural_Tube	1474	chr8	11554001	11559336	5336	0.9916	11555401	11556936	FALSE
Neural_Tube	1475	chr13	19914801	19923136	8336	0.9916	19918801	19920336	FALSE
Neural_Tube	1476	chr3	144397601	144400936	3336	0.9916	144399001	144400536	FALSE
Neural_Tube	1477	chr5	19225401	19227736	2336	0.9916	19225801	19227336	FALSE
Neural_Tube	1478	chr10	80144201	80152336	8136	0.9915	80149601	80151136	FALSE
Neural_Tube	1479	chr12	12903401	12906336	2936	0.9915	12903801	12905336	FALSE
Neural_Tube	1480	chr17	35895801	35898736	2936	0.9915	35896401	35897936	FALSE
Neural_Tube	1481	chr15	24565801	24568536	2736	0.9915	24566401	24567936	FALSE
Neural_Tube	1482	chr14	79841601	79844936	3336	0.9915	79841801	79843336	FALSE
Neural_Tube	1483	chr13	34086401	34090336	3936	0.9915	34087801	34089336	FALSE
Neural_Tube	1484	chr13	107699001	107701736	2736	0.9915	107699401	107700936	FALSE
Neural_Tube	1485	chr13	58493201	58496536	3336	0.9915	58494801	58496336	FALSE
Neural_Tube	1486	chr17	25195801	25198536	2736	0.9915	25196601	25198136	FALSE
Neural_Tube	1487	chr15	55525401	55528136	2736	0.9914	55526001	55527536	FALSE
Neural_Tube	1488	chr18	35813801	35817536	3736	0.9914	35815201	35816736	FALSE
Neural_Tube	1489	chr11	120178201	120183336	5136	0.9914	120180801	120182336	FALSE
Neural_Tube	1490	chr5	125214401	125218936	4536	0.9914	125215401	125216936	FALSE
Neural_Tube	1491	chrX	94461001	94464536	3536	0.9914	94462201	94463736	FALSE
Neural_Tube	1492	chr1	114527401	114530136	2736	0.9914	114527801	114529336	FALSE
Neural_Tube	1493	chr4	108832601	108835536	2936	0.9914	108833201	108834736	FALSE
Neural_Tube	1494	chr6	95023001	95025736	2736	0.9914	95023801	95025336	FALSE
Neural_Tube	1495	chr11	75529201	75534536	5336	0.9914	75531001	75532536	FALSE
Neural_Tube	1496	chr9	64382201	64386936	4736	0.9914	64384601	64386136	FALSE
Neural_Tube	1497	chr8	84808401	84817136	8736	0.9913	84815001	84816536	FALSE
Neural_Tube	1498	chr6	91259401	91262736	3336	0.9913	91260201	91261736	FALSE
Neural_Tube	1499	chr17	8465801	8470336	4536	0.9913	8467801	8469336	FALSE
Neural_Tube	1500	chr2	32094201	32097136	2936	0.9913	32095401	32096936	FALSE
Neural_Tube	1501	chr2	3663001	3665736	2736	0.9913	3663201	3664736	FALSE
Neural_Tube	1502	chr11	46308601	46315536	6936	0.9913	46311801	46313336	FALSE
Neural_Tube	1503	chr7	30288401	30292936	4536	0.9913	30289601	30291136	FALSE
Neural_Tube	1504	chr4	46727001	46733136	6136	0.9913	46731001	46732536	FALSE
Neural_Tube	1505	chr1	180602201	180608536	6336	0.9913	180604401	180605936	FALSE
Neural_Tube	1506	chr10	121762601	121766736	4136	0.9913	121764601	121766136	FALSE
Neural_Tube	1507	chr1	87509001	87511736	2736	0.9913	87509801	87511336	FALSE
Neural_Tube	1508	chr7	4962601	4966536	3936	0.9913	4964201	4965736	FALSE
Neural_Tube	1509	chr8	94999601	95003136	3536	0.9913	95000601	95002136	FALSE
Neural_Tube	1510	chr11	32111801	32114736	2936	0.9913	32113201	32114736	FALSE
Neural_Tube	1511	chr10	60276401	60279336	2936	0.9913	60277201	60278736	FALSE
Neural_Tube	1512	chr8	83388401	83391336	2936	0.9913	83389001	83390536	FALSE
Neural_Tube	1513	chr12	99338201	99343736	5536	0.9913	99338801	99340336	FALSE
Neural_Tube	1514	chr8	84734401	84739136	4736	0.9913	84736801	84738336	FALSE
Neural_Tube	1515	chr1	39095001	39099536	4536	0.9913	39097201	39098736	FALSE
Neural_Tube	1516	chr12	84588801	84591936	3136	0.9913	84589201	84590736	FALSE
Neural_Tube	1517	chr17	73299401	73304536	5136	0.9913	73301401	73302936	FALSE
Neural_Tube	1518	chr7	27335001	27341136	6136	0.9913	27339201	27340736	FALSE
Neural_Tube	1519	chr17	25251401	25255336	3936	0.9912	25251801	25253336	FALSE
Neural_Tube	1520	chr9	104645001	104647936	2936	0.9912	104645601	104647136	FALSE
Neural_Tube	1521	chr17	10499601	10502736	3136	0.9912	10500801	10502336	FALSE
Neural_Tube	1522	chr19	4492001	4499336	7336	0.9912	4497001	4498536	FALSE
Neural_Tube	1523	chr13	98428801	98432336	3536	0.9912	98429601	98431136	FALSE
Neural_Tube	1524	chr2	101494201	101496936	2736	0.9912	101494801	101496336	FALSE
Neural_Tube	1525	chr5	30280001	30282736	2736	0.9912	30280201	30281736	FALSE
Neural_Tube	1526	chr5	128805401	128811736	6336	0.9912	128809401	128810936	FALSE
Neural_Tube	1527	chr2	30793401	30798136	4736	0.9912	30795801	30797336	FALSE
Neural_Tube	1528	chr11	97684401	97687136	2736	0.9912	97685001	97686536	FALSE
Neural_Tube	1529	chr18	35915601	35921736	6136	0.9912	35916401	35917936	FALSE
Neural_Tube	1530	chr15	103180201	103184736	4536	0.9912	103181201	103182736	FALSE
Neural_Tube	1531	chr15	7759401	7762136	2736	0.9912	7759801	7761336	FALSE
Neural_Tube	1532	chr15	59039401	59042536	3136	0.9912	59040201	59041736	FALSE
Neural_Tube	1533	chr7	64500201	64503736	3536	0.9912	64500801	64502336	FALSE
Neural_Tube	1534	chr19	47428601	47431736	3136	0.9912	47430001	47431536	FALSE
Neural_Tube	1535	chr6	32406201	32409336	3136	0.9912	32407201	32408736	FALSE
Neural_Tube	1536	chr7	109237401	109243336	5936	0.9912	109240601	109242136	FALSE
Neural_Tube	1537	chr6	100580801	100583536	2736	0.9912	100581201	100582736	FALSE
Neural_Tube	1538	chr12	16732801	16738936	6136	0.9912	16733401	16734936	FALSE
Neural_Tube	1539	chr1	133824001	133827136	3136	0.9911	133824401	133825936	FALSE
Neural_Tube	1540	chr1	75504601	75507936	3336	0.9911	75505801	75507336	FALSE
Neural_Tube	1541	chr5	124205401	124208136	2736	0.9911	124206001	124207536	FALSE
Neural_Tube	1542	chr12	112272001	112279136	7136	0.9911	112276801	112278336	FALSE
Neural_Tube	1543	chr8	78212001	78215936	3936	0.9911	78212401	78213936	FALSE
Neural_Tube	1544	chr8	109953401	109956136	2736	0.9911	109953601	109955136	FALSE
Neural_Tube	1545	chr11	19918801	19921736	2936	0.9911	19919601	19921136	FALSE
Neural_Tube	1546	chr8	60437401	60440136	2736	0.9911	60438001	60439536	FALSE
Neural_Tube	1547	chr6	127767801	127771336	3536	0.9911	127769601	127771136	FALSE
Neural_Tube	1548	chr15	102149601	102152336	2736	0.9911	102150601	102152136	FALSE
Neural_Tube	1549	chr13	80882201	80887536	5336	0.9911	80885201	80886736	FALSE
Neural_Tube	1550	chr11	120611401	120614336	2936	0.9911	120611801	120613336	FALSE
Neural_Tube	1551	chr2	153495801	153498936	3136	0.9911	153496801	153498336	FALSE
Neural_Tube	1552	chr14	69802801	69806336	3536	0.9911	69803201	69804736	FALSE
Neural_Tube	1553	chr6	126198801	126201536	2736	0.9911	126199201	126200736	FALSE
Neural_Tube	1554	chr2	31304201	31307136	2936	0.9911	31304601	31306136	FALSE
Neural_Tube	1555	chr13	110061801	110064736	2936	0.9911	110062801	110064336	FALSE
Neural_Tube	1556	chr5	120229801	120233336	3536	0.9911	120231401	120232936	FALSE
Neural_Tube	1557	chr18	34853201	34862336	9136	0.9911	34856001	34857536	FALSE
Neural_Tube	1558	chr6	121269001	121271536	2536	0.991	121269401	121270936	FALSE
Neural_Tube	1559	chr17	45207801	45210536	2736	0.991	45208601	45210136	FALSE
Neural_Tube	1560	chr11	82844601	82847136	2536	0.991	82844801	82846336	FALSE
Neural_Tube	1561	chr10	84753601	84757336	3736	0.991	84755601	84757136	FALSE
Neural_Tube	1562	chr18	23040401	23043336	2936	0.991	23041201	23042736	FALSE
Neural_Tube	1563	chr11	120279201	120282736	3536	0.991	120280401	120281936	FALSE
Neural_Tube	1564	chr5	119562401	119565336	2936	0.991	119563001	119564536	FALSE
Neural_Tube	1565	chr1	127483201	127486136	2936	0.991	127483801	127485336	FALSE
Neural_Tube	1566	chr11	109647401	109652136	4736	0.991	109647801	109649336	FALSE
Neural_Tube	1567	chr6	72233401	72238536	5136	0.991	72234601	72236136	FALSE
Neural_Tube	1568	chr11	100167801	100170736	2936	0.991	100168401	100169936	FALSE
Neural_Tube	1569	chr6	103671801	103674536	2736	0.991	103672801	103674336	FALSE
Neural_Tube	1570	chr11	57473001	57475936	2936	0.991	57473401	57474936	FALSE
Neural_Tube	1571	chr6	72698201	72700936	2736	0.991	72699001	72700536	FALSE
Neural_Tube	1572	chr8	120303201	120310936	7736	0.991	120308801	120310336	FALSE
Neural_Tube	1573	chr15	88568201	88572336	4136	0.991	88569601	88571136	FALSE
Neural_Tube	1574	chr8	123882001	123886336	4336	0.991	123884201	123885736	FALSE
Neural_Tube	1575	chr15	88826801	88831736	4936	0.991	88827801	88829336	FALSE
Neural_Tube	1576	chr1	87203801	87207136	3336	0.9909	87204401	87205936	FALSE
Neural_Tube	1577	chr14	66866201	66870336	4136	0.9909	66867801	66869336	FALSE
Neural_Tube	1578	chr15	99606401	99610136	3736	0.9909	99607001	99608536	FALSE
Neural_Tube	1579	chr4	140623601	140626536	2936	0.9909	140624601	140626136	FALSE
Neural_Tube	1580	chr12	17010201	17013136	2936	0.9909	17011201	17012736	FALSE
Neural_Tube	1581	chr6	91718401	91721536	3136	0.9909	91719401	91720936	FALSE
Neural_Tube	1582	chr17	78236801	78239536	2736	0.9909	78237401	78238936	FALSE
Neural_Tube	1583	chr11	53503201	53509736	6536	0.9909	53507001	53508536	FALSE
Neural_Tube	1584	chr8	125290401	125294536	4136	0.9909	125292401	125293936	FALSE
Neural_Tube	1585	chr6	114281401	114285936	4536	0.9909	114282401	114283936	FALSE
Neural_Tube	1586	chr11	102760001	102764136	4136	0.9909	102760601	102762136	FALSE
Neural_Tube	1587	chr19	16958401	16961536	3136	0.9909	16958801	16960336	FALSE
Neural_Tube	1588	chr4	118259801	118262336	2536	0.9909	118260601	118262136	FALSE
Neural_Tube	1589	chr11	52640201	52643336	3136	0.9909	52641201	52642736	FALSE
Neural_Tube	1590	chr11	46217401	46220536	3136	0.9909	46217801	46219336	FALSE
Neural_Tube	1591	chr2	28191801	28197336	5536	0.9909	28195801	28197336	FALSE
Neural_Tube	1592	chr2	127681601	127685536	3936	0.9909	127683201	127684736	FALSE
Neural_Tube	1593	chr17	70752401	70755736	3336	0.9909	70753201	70754736	FALSE
Neural_Tube	1594	chr17	31056201	31059336	3136	0.9909	31057201	31058736	FALSE
Neural_Tube	1595	chr4	120001601	120004336	2736	0.9909	120002401	120003936	FALSE
Neural_Tube	1596	chr5	24342801	24345536	2736	0.9909	24342801	24344336	FALSE
Neural_Tube	1597	chr4	45702801	45705536	2736	0.9909	45703801	45705336	FALSE
Neural_Tube	1598	chr2	129252001	129256536	4536	0.9908	129252601	129254136	FALSE
Neural_Tube	1599	chr11	50930201	50932936	2736	0.9908	50930801	50932336	FALSE
Neural_Tube	1600	chr6	127404601	127407336	2736	0.9908	127405601	127407136	FALSE
Neural_Tube	1601	chr9	78532201	78534936	2736	0.9908	78533001	78534536	FALSE
Neural_Tube	1602	chr18	33424401	33427336	2936	0.9908	33424801	33426336	FALSE
Neural_Tube	1603	chr4	138536001	138538736	2736	0.9908	138537201	138538736	FALSE
Neural_Tube	1604	chr8	120044201	120048136	3936	0.9908	120046001	120047536	FALSE
Neural_Tube	1605	chr11	96309401	96313136	3736	0.9908	96311001	96312536	FALSE
Neural_Tube	1606	chr7	29303201	29306536	3336	0.9908	29304201	29305736	FALSE
Neural_Tube	1607	chr17	3556401	3559936	3536	0.9908	3557001	3558536	FALSE
Neural_Tube	1608	chr12	101025801	101030736	4936	0.9908	101028401	101029936	FALSE
Neural_Tube	1609	chr9	56711401	56714336	2936	0.9907	56712201	56713736	FALSE
Neural_Tube	1610	chr10	42590401	42593336	2936	0.9907	42590601	42592136	FALSE
Neural_Tube	1611	chr13	73115801	73118736	2936	0.9907	73116601	73118136	FALSE
Neural_Tube	1612	chr7	45681601	45684336	2736	0.9907	45682401	45683936	FALSE
Neural_Tube	1613	chr17	29434201	29442136	7936	0.9907	29436801	29438336	FALSE
Neural_Tube	1614	chr2	157048801	157051536	2736	0.9907	157049401	157050936	FALSE
Neural_Tube	1615	chr5	129337201	129340736	3536	0.9907	129338201	129339736	FALSE
Neural_Tube	1616	chr5	115184401	115190736	6336	0.9907	115186401	115187936	FALSE
Neural_Tube	1617	chr5	124083401	124086336	2936	0.9907	124084001	124085536	FALSE
Neural_Tube	1618	chr7	105579801	105582536	2736	0.9907	105580601	105582136	FALSE
Neural_Tube	1619	chr4	139589201	139592536	3336	0.9907	139590001	139591536	FALSE
Neural_Tube	1620	chr6	117878201	117880936	2736	0.9907	117878601	117880136	FALSE
Neural_Tube	1621	chr9	62187801	62192336	4536	0.9907	62190001	62191536	FALSE
Neural_Tube	1622	chr1	132188801	132192536	3736	0.9907	132189401	132190936	FALSE
Neural_Tube	1623	chr17	8486601	8489336	2736	0.9907	8486801	8488336	FALSE
Neural_Tube	1624	chr16	94496601	94499736	3136	0.9907	94497601	94499136	FALSE
Neural_Tube	1625	chr7	4122401	4125936	3536	0.9907	4123801	4125336	FALSE
Neural_Tube	1626	chr3	143383201	143385936	2736	0.9906	143383801	143385336	FALSE
Neural_Tube	1627	chr2	180430601	180434336	3736	0.9906	180431201	180432736	FALSE
Neural_Tube	1628	chr5	117412401	117415336	2936	0.9906	117413201	117414736	FALSE
Neural_Tube	1629	chr4	24849401	24852336	2936	0.9906	24850401	24851936	FALSE
Neural_Tube	1630	chr7	128049601	128052336	2736	0.9906	128050201	128051736	FALSE
Neural_Tube	1631	chr5	100859401	100862136	2736	0.9906	100859801	100861336	FALSE
Neural_Tube	1632	chr11	74829001	74833736	4736	0.9906	74829801	74831336	FALSE
Neural_Tube	1633	chr1	43136201	43141136	4936	0.9906	43138001	43139536	FALSE
Neural_Tube	1634	chr1	86524401	86529736	5336	0.9906	86525201	86526736	FALSE
Neural_Tube	1635	chr4	138493601	138496136	2536	0.9906	138494201	138495736	FALSE
Neural_Tube	1636	chr4	97235001	97237736	2736	0.9906	97235601	97237136	FALSE
Neural_Tube	1637	chr8	84493401	84496336	2936	0.9906	84494201	84495736	FALSE
Neural_Tube	1638	chr4	136222601	136225536	2936	0.9906	136223401	136224936	FALSE
Neural_Tube	1639	chr2	109676401	109679536	3136	0.9906	109677001	109678536	FALSE
Neural_Tube	1640	chr11	94784201	94788736	4536	0.9906	94785001	94786536	FALSE
Neural_Tube	1641	chr15	85502001	85509136	7136	0.9906	85506601	85508136	FALSE
Neural_Tube	1642	chr2	32403401	32406336	2936	0.9906	32403801	32405336	FALSE
Neural_Tube	1643	chr18	5759601	5763936	4336	0.9906	5759801	5761336	FALSE
Neural_Tube	1644	chr8	122744201	122747936	3736	0.9905	122745401	122746936	FALSE
Neural_Tube	1645	chr3	121944801	121947136	2336	0.9905	121945001	121946536	FALSE
Neural_Tube	1646	chr11	60026801	60029736	2936	0.9905	60027401	60028936	FALSE
Neural_Tube	1647	chr8	10059801	10062536	2736	0.9905	10060401	10061936	FALSE
Neural_Tube	1648	chr18	58517601	58521936	4336	0.9905	58520001	58521536	FALSE
Neural_Tube	1649	chr4	133296401	133303536	7136	0.9905	133299001	133300536	FALSE
Neural_Tube	1650	chr5	125188201	125191536	3336	0.9905	125188801	125190336	FALSE
Neural_Tube	1651	chr2	93311801	93315736	3936	0.9905	93313401	93314936	FALSE
Neural_Tube	1652	chr13	30002001	30004736	2736	0.9905	30002801	30004336	FALSE
Neural_Tube	1653	chr5	17418001	17420736	2736	0.9905	17418401	17419936	FALSE
Neural_Tube	1654	chr11	55015601	55021536	5936	0.9905	55018401	55019936	FALSE
Neural_Tube	1655	chr11	114683601	114686536	2936	0.9905	114684401	114685936	FALSE
Neural_Tube	1656	chr9	41734401	41737736	3336	0.9905	41735001	41736536	FALSE
Neural_Tube	1657	chr7	28445201	28448336	3136	0.9905	28446001	28447536	FALSE
Neural_Tube	1658	chr1	89018801	89023336	4536	0.9905	89019401	89020936	FALSE
Neural_Tube	1659	chr8	70149001	70151736	2736	0.9905	70150001	70151536	FALSE
Neural_Tube	1660	chr1	53828001	53830736	2736	0.9905	53828401	53829936	FALSE
Neural_Tube	1661	chr18	61646001	61649336	3336	0.9904	61647201	61648736	FALSE
Neural_Tube	1662	chr1	193200201	193205536	5336	0.9904	193203601	193205136	FALSE
Neural_Tube	1663	chr14	24654401	24656936	2536	0.9904	24654401	24655936	FALSE
Neural_Tube	1664	chr3	101659401	101662736	3336	0.9904	101660601	101662136	FALSE
Neural_Tube	1665	chr1	191686401	191689136	2736	0.9904	191686801	191688336	FALSE
Neural_Tube	1666	chr12	77236801	77240536	3736	0.9904	77238001	77239536	FALSE
Neural_Tube	1667	chr18	40449201	40451936	2736	0.9904	40449601	40451136	FALSE
Neural_Tube	1668	chr9	107931001	107933736	2736	0.9904	107931801	107933336	FALSE
Neural_Tube	1669	chr17	15341801	15346136	4336	0.9904	15342401	15343936	FALSE
Neural_Tube	1670	chr8	119788001	119793936	5936	0.9904	119789201	119790736	FALSE
Neural_Tube	1671	chr4	124666401	124675736	9336	0.9904	124667001	124668536	FALSE
Neural_Tube	1672	chr11	45397001	45399736	2736	0.9904	45397601	45399136	FALSE
Neural_Tube	1673	chr12	89105201	89107936	2736	0.9904	89105601	89107136	FALSE
Neural_Tube	1674	chr14	76075401	76078136	2736	0.9904	76076201	76077736	FALSE
Neural_Tube	1675	chr1	149945801	149948536	2736	0.9904	149945801	149947336	FALSE
Neural_Tube	1676	chr12	100288601	100292736	4136	0.9903	100290601	100292136	FALSE
Neural_Tube	1677	chr4	142094401	142099536	5136	0.9903	142095201	142096736	FALSE
Neural_Tube	1678	chr11	120304001	120308936	4936	0.9903	120304801	120306336	FALSE
Neural_Tube	1679	chr18	46524601	46527336	2736	0.9903	46525001	46526536	FALSE
Neural_Tube	1680	chr7	141059601	141063936	4336	0.9903	141060201	141061736	FALSE
Neural_Tube	1681	chr6	114891401	114895536	4136	0.9903	114893601	114895136	FALSE
Neural_Tube	1682	chr2	160492601	160495936	3336	0.9903	160493201	160494736	FALSE
Neural_Tube	1683	chr2	75684401	75687136	2736	0.9903	75685001	75686536	FALSE
Neural_Tube	1684	chr7	46094801	46102136	7336	0.9903	46099801	46101336	FALSE
Neural_Tube	1685	chr3	51504001	51507136	3136	0.9903	51504801	51506336	FALSE
Neural_Tube	1686	chr11	72973801	72978736	4936	0.9903	72974801	72976336	FALSE
Neural_Tube	1687	chr16	85306801	85309536	2736	0.9903	85306801	85308336	FALSE
Neural_Tube	1688	chr7	78388801	78391336	2536	0.9903	78389401	78390936	FALSE
Neural_Tube	1689	chr17	12186601	12189136	2536	0.9903	12187001	12188536	FALSE
Neural_Tube	1690	chr7	19692201	19695136	2936	0.9902	19693201	19694736	FALSE
Neural_Tube	1691	chr9	96986601	96991136	4536	0.9902	96988801	96990336	FALSE
Neural_Tube	1692	chr10	85836601	85839336	2736	0.9902	85837201	85838736	FALSE
Neural_Tube	1693	chr15	84407401	84410136	2736	0.9902	84408201	84409736	FALSE
Neural_Tube	1694	chr9	59655001	59658536	3536	0.9902	59655401	59656936	FALSE
Neural_Tube	1695	chr15	74518201	74521136	2936	0.9902	74518801	74520336	FALSE
Neural_Tube	1696	chr15	91016001	91020136	4136	0.9902	91018201	91019736	FALSE
Neural_Tube	1697	chr18	63495001	63497736	2736	0.9902	63495801	63497336	FALSE
Neural_Tube	1698	chr7	75264201	75266936	2736	0.9902	75264801	75266336	FALSE
Neural_Tube	1699	chr6	22874001	22876736	2736	0.9902	22874801	22876336	FALSE
Neural_Tube	1700	chr9	47383401	47386936	3536	0.9902	47383801	47385336	FALSE
Neural_Tube	1701	chr9	114751601	114754736	3136	0.9902	114752401	114753936	FALSE
Neural_Tube	1702	chr1	82633401	82636136	2736	0.9901	82634001	82635536	FALSE
Neural_Tube	1703	chr4	39710001	39712736	2736	0.9901	39711001	39712536	FALSE
Neural_Tube	1704	chr8	88253601	88256336	2736	0.9901	88254401	88255936	FALSE
Neural_Tube	1705	chr9	58544001	58546536	2536	0.9901	58544401	58545936	FALSE
Neural_Tube	1706	chr18	47168801	47173536	4736	0.9901	47169201	47170736	FALSE
Neural_Tube	1707	chr13	81628201	81631136	2936	0.9901	81628801	81630336	FALSE
Neural_Tube	1708	chr1	136139001	136145136	6136	0.9901	136140001	136141536	FALSE
Neural_Tube	1709	chr9	119027201	119031536	4336	0.9901	119028801	119030336	FALSE
Neural_Tube	1710	chr15	77969401	77973736	4336	0.9901	77970201	77971736	FALSE
Neural_Tube	1711	chr5	98252001	98255336	3336	0.9901	98253001	98254536	FALSE
Neural_Tube	1712	chr7	131551401	131555336	3936	0.9901	131553201	131554736	FALSE
Neural_Tube	1713	chr2	168471801	168475136	3336	0.9901	168472201	168473736	FALSE
Neural_Tube	1714	chr6	142778801	142781936	3136	0.9901	142779601	142781136	FALSE
Neural_Tube	1715	chr17	75550601	75553536	2936	0.9901	75551001	75552536	FALSE
Neural_Tube	1716	chr3	53701201	53704536	3336	0.99	53702001	53703536	FALSE
Neural_Tube	1717	chr10	62260001	62263536	3536	0.99	62260401	62261936	FALSE
Neural_Tube	1718	chr5	110550601	110554936	4336	0.99	110553001	110554536	FALSE
Neural_Tube	1719	chr2	30724401	30727136	2736	0.99	30725401	30726936	FALSE
Neural_Tube	1720	chr7	12976601	12980536	3936	0.99	12977401	12978936	FALSE
Neural_Tube	1721	chrX	168428601	168431336	2736	0.99	168428801	168430336	FALSE
Neural_Tube	1722	chr2	33614601	33618136	3536	0.99	33616001	33617536	FALSE
Neural_Tube	1723	chr2	17668001	17671736	3736	0.99	17669201	17670736	FALSE
Neural_Tube	1724	chr15	72546801	72550936	4136	0.99	72548601	72550136	FALSE
Neural_Tube	1725	chr2	158202801	158213736	10936	0.99	158203601	158205136	FALSE
Neural_Tube	1726	chr2	58281401	58284136	2736	0.99	58281801	58283336	FALSE
Neural_Tube	1727	chr10	79636001	79640136	4136	0.99	79637001	79638536	FALSE
Neural_Tube	1728	chr12	33393601	33396536	2936	0.99	33394201	33395736	FALSE
Neural_Tube	1729	chr15	80489801	80492536	2736	0.99	80490601	80492136	FALSE
Neural_Tube	1730	chr8	119685001	119687536	2536	0.99	119685601	119687136	FALSE
Neural_Tube	1731	chr10	111668401	111671336	2936	0.99	111668601	111670136	FALSE
Neural_Tube	1732	chr18	35357601	35360336	2736	0.9899	35358201	35359736	FALSE
Neural_Tube	1733	chr2	167135601	167138536	2936	0.9899	167136001	167137536	FALSE
Neural_Tube	1734	chr1	137354801	137357736	2936	0.9899	137355601	137357136	FALSE
Neural_Tube	1735	chr2	25124601	25130936	6336	0.9899	25125601	25127136	FALSE
Neural_Tube	1736	chr10	76733001	76736736	3736	0.9899	76734201	76735736	FALSE
Neural_Tube	1737	chr2	92463601	92466336	2736	0.9899	92464401	92465936	FALSE
Neural_Tube	1738	chr10	128297601	128300536	2936	0.9899	128298201	128299736	FALSE
Neural_Tube	1739	chr15	84770001	84774336	4336	0.9899	84772001	84773536	FALSE
Neural_Tube	1740	chr15	74663201	74670336	7136	0.9899	74666801	74668336	FALSE
Neural_Tube	1741	chr15	103167801	103171536	3736	0.9899	103170001	103171536	FALSE
Neural_Tube	1742	chr16	44529001	44532536	3536	0.9899	44530201	44531736	FALSE
Neural_Tube	1743	chr18	61642601	61645336	2736	0.9899	61643201	61644736	FALSE
Neural_Tube	1744	chr9	121689001	121691936	2936	0.9899	121689401	121690936	FALSE
Neural_Tube	1745	chr2	83939801	83942536	2736	0.9899	83940201	83941736	FALSE
Neural_Tube	1746	chr15	36966201	36968936	2736	0.9899	36967401	36968936	FALSE
Neural_Tube	1747	chr9	72805601	72808936	3336	0.9899	72806801	72808336	FALSE
Neural_Tube	1748	chr8	120531601	120540136	8536	0.9899	120535001	120536536	FALSE
Neural_Tube	1749	chr14	118924001	118926936	2936	0.9898	118924601	118926136	FALSE
Neural_Tube	1750	chr13	116308401	116311136	2736	0.9898	116309401	116310936	FALSE
Neural_Tube	1751	chr11	66167001	66169936	2936	0.9898	66167401	66168936	FALSE
Neural_Tube	1752	chr5	117835801	117839336	3536	0.9898	117837001	117838536	FALSE
Neural_Tube	1753	chr2	61655201	61658136	2936	0.9898	61656401	61657936	FALSE
Neural_Tube	1754	chr4	46600801	46603536	2736	0.9898	46601201	46602736	FALSE
Neural_Tube	1755	chr13	52020601	52023336	2736	0.9898	52021401	52022936	FALSE
Neural_Tube	1756	chr10	94818401	94820936	2536	0.9898	94818801	94820336	FALSE
Neural_Tube	1757	chr14	66493201	66496136	2936	0.9898	66494201	66495736	FALSE
Neural_Tube	1758	chr11	28364201	28367136	2936	0.9898	28364801	28366336	FALSE
Neural_Tube	1759	chr4	108458401	108460936	2536	0.9898	108459001	108460536	FALSE
Neural_Tube	1760	chr10	51232401	51237336	4936	0.9898	51233001	51234536	FALSE
Neural_Tube	1761	chr17	13321001	13323736	2736	0.9897	13321601	13323136	FALSE
Neural_Tube	1762	chrX	10718001	10720536	2536	0.9897	10718401	10719936	FALSE
Neural_Tube	1763	chr5	103423601	103426336	2736	0.9897	103424001	103425536	FALSE
Neural_Tube	1764	chr2	60451801	60454536	2736	0.9897	60452401	60453936	FALSE
Neural_Tube	1765	chr18	37954001	37956936	2936	0.9897	37954401	37955936	FALSE
Neural_Tube	1766	chr2	167802001	167805936	3936	0.9897	167804001	167805536	FALSE
Neural_Tube	1767	chr2	49271401	49274136	2736	0.9897	49272001	49273536	FALSE
Neural_Tube	1768	chr17	7203401	7207336	3936	0.9897	7204401	7205936	FALSE
Neural_Tube	1769	chr17	30308201	30310736	2536	0.9897	30308801	30310336	FALSE
Neural_Tube	1770	chr2	155513601	155519736	6136	0.9897	155517001	155518536	FALSE
Neural_Tube	1771	chrX	73592401	73594936	2536	0.9897	73592801	73594336	FALSE
Neural_Tube	1772	chr9	22049801	22053336	3536	0.9897	22051001	22052536	FALSE
Neural_Tube	1773	chr6	72260001	72262736	2736	0.9897	72260601	72262136	FALSE
Neural_Tube	1774	chr6	120579401	120581936	2536	0.9897	120579601	120581136	FALSE
Neural_Tube	1775	chr5	101287201	101289736	2536	0.9896	101287201	101288736	FALSE
Neural_Tube	1776	chr5	111219401	111222336	2936	0.9896	111220001	111221536	FALSE
Neural_Tube	1777	chr12	112235801	112242936	7136	0.9896	112236601	112238136	FALSE
Neural_Tube	1778	chr2	14135801	14138536	2736	0.9896	14136201	14137736	FALSE
Neural_Tube	1779	chr4	57600201	57603536	3336	0.9896	57601201	57602736	FALSE
Neural_Tube	1780	chr9	102526801	102529936	3136	0.9896	102528001	102529536	FALSE
Neural_Tube	1781	chr18	77045601	77048536	2936	0.9896	77046201	77047736	FALSE
Neural_Tube	1782	chr6	145515201	145518536	3336	0.9896	145515801	145517336	FALSE
Neural_Tube	1783	chr6	29197401	29200136	2736	0.9896	29198001	29199536	FALSE
Neural_Tube	1784	chr5	44072401	44076936	4536	0.9896	44075401	44076936	FALSE
Neural_Tube	1785	chr4	152287601	152295136	7536	0.9896	152289601	152291136	FALSE
Neural_Tube	1786	chr8	8573601	8576336	2736	0.9896	8574201	8575736	FALSE
Neural_Tube	1787	chr13	55403401	55407136	3736	0.9896	55404801	55406336	FALSE
Neural_Tube	1788	chr12	117152401	117155136	2736	0.9896	117152601	117154136	FALSE
Neural_Tube	1789	chr2	91080001	91085736	5736	0.9896	91083001	91084536	FALSE
Neural_Tube	1790	chr2	21009201	21012336	3136	0.9896	21009601	21011136	FALSE
Neural_Tube	1791	chr9	102534401	102536936	2536	0.9896	102534801	102536336	FALSE
Neural_Tube	1792	chr17	34118201	34123936	5736	0.9896	34121601	34123136	FALSE
Neural_Tube	1793	chr11	101142601	101147936	5336	0.9896	101143201	101144736	FALSE
Neural_Tube	1794	chr11	81611801	81614536	2736	0.9895	81612401	81613936	FALSE
Neural_Tube	1795	chr3	108196001	108198336	2336	0.9895	108196601	108198136	FALSE
Neural_Tube	1796	chr19	47880201	47885336	5136	0.9895	47881801	47883336	FALSE
Neural_Tube	1797	chr4	142512601	142517136	4536	0.9895	142513401	142514936	FALSE
Neural_Tube	1798	chr1	189208601	189210936	2336	0.9895	189209001	189210536	FALSE
Neural_Tube	1799	chr2	158197801	158200936	3136	0.9895	158198601	158200136	FALSE
Neural_Tube	1800	chr2	29842801	29847736	4936	0.9895	29845801	29847336	FALSE
Neural_Tube	1801	chr16	94787001	94790736	3736	0.9895	94787801	94789336	FALSE
Neural_Tube	1802	chr11	98549601	98552536	2936	0.9895	98550401	98551936	FALSE
Neural_Tube	1803	chr14	21951601	21954336	2736	0.9895	21952201	21953736	FALSE
Neural_Tube	1804	chr15	85669201	85672736	3536	0.9895	85670001	85671536	FALSE
Neural_Tube	1805	chr6	35814201	35818336	4136	0.9895	35816001	35817536	FALSE
Neural_Tube	1806	chr1	153106601	153109336	2736	0.9894	153106601	153108136	FALSE
Neural_Tube	1807	chr14	61680001	61683736	3736	0.9894	61680801	61682336	FALSE
Neural_Tube	1808	chr6	99210401	99214736	4336	0.9894	99211201	99212736	FALSE
Neural_Tube	1809	chr18	78224601	78227136	2536	0.9894	78225201	78226736	FALSE
Neural_Tube	1810	chr3	89314401	89318336	3936	0.9894	89314801	89316336	FALSE
Neural_Tube	1811	chr1	140244601	140247136	2536	0.9894	140245201	140246736	FALSE
Neural_Tube	1812	chr16	93005401	93008336	2936	0.9894	93006001	93007536	FALSE
Neural_Tube	1813	chr11	98962401	98970736	8336	0.9894	98968201	98969736	FALSE
Neural_Tube	1814	chr13	69491801	69494536	2736	0.9894	69492401	69493936	FALSE
Neural_Tube	1815	chr11	88273401	88278136	4736	0.9894	88273801	88275336	FALSE
Neural_Tube	1816	chr19	44683001	44685736	2736	0.9893	44684001	44685536	FALSE
Neural_Tube	1817	chrX	67693001	67696136	3136	0.9893	67694001	67695536	FALSE
Neural_Tube	1818	chr4	149776001	149778536	2536	0.9893	149776401	149777936	FALSE
Neural_Tube	1819	chr13	45412801	45415736	2936	0.9893	45414201	45415736	FALSE
Neural_Tube	1820	chr11	70028201	70030936	2736	0.9893	70029201	70030736	FALSE
Neural_Tube	1821	chr9	107632201	107638736	6536	0.9893	107636601	107638136	FALSE
Neural_Tube	1822	chr10	79662801	79665536	2736	0.9893	79663601	79665136	FALSE
Neural_Tube	1823	chr1	128611201	128616136	4936	0.9893	128613401	128614936	FALSE
Neural_Tube	1824	chr17	8561001	8563736	2736	0.9893	8561801	8563336	FALSE
Neural_Tube	1825	chr17	65557401	65560336	2936	0.9893	65557801	65559336	FALSE
Neural_Tube	1826	chr1	13588401	13591336	2936	0.9893	13588801	13590336	FALSE
Neural_Tube	1827	chr12	112874401	112878936	4536	0.9893	112874801	112876336	FALSE
Neural_Tube	1828	chr11	68535201	68538136	2936	0.9893	68536401	68537936	FALSE
Neural_Tube	1829	chr7	144159601	144162336	2736	0.9893	144160401	144161936	FALSE
Neural_Tube	1830	chr4	131361801	131366536	4736	0.9893	131364001	131365536	FALSE
Neural_Tube	1831	chr8	12950001	12961136	11136	0.9893	12959001	12960536	FALSE
Neural_Tube	1832	chr2	152949801	152953936	4136	0.9893	152950401	152951936	FALSE
Neural_Tube	1833	chr9	42549001	42551736	2736	0.9893	42549601	42551136	FALSE
Neural_Tube	1834	chr8	114674001	114676736	2736	0.9893	114675201	114676736	FALSE
Neural_Tube	1835	chr9	107346801	107352536	5736	0.9893	107347201	107348736	FALSE
Neural_Tube	1836	chr4	154104001	154107336	3336	0.9893	154105001	154106536	FALSE
Neural_Tube	1837	chr15	59172801	59175536	2736	0.9893	59173401	59174936	FALSE
Neural_Tube	1838	chr2	27729601	27733936	4336	0.9892	27731201	27732736	FALSE
Neural_Tube	1839	chrX	157491001	157493336	2336	0.9892	157491401	157492936	FALSE
Neural_Tube	1840	chr6	134861401	134864736	3336	0.9892	134862601	134864136	FALSE
Neural_Tube	1841	chr13	113599801	113602936	3136	0.9892	113601001	113602536	FALSE
Neural_Tube	1842	chr5	142927801	142930736	2936	0.9892	142928401	142929936	FALSE
Neural_Tube	1843	chr11	34135801	34138736	2936	0.9892	34136401	34137936	FALSE
Neural_Tube	1844	chr19	44283001	44285736	2736	0.9892	44283601	44285136	FALSE
Neural_Tube	1845	chr18	54451401	54454336	2936	0.9892	54452201	54453736	FALSE
Neural_Tube	1846	chr19	5802001	5805136	3136	0.9892	5802601	5804136	FALSE
Neural_Tube	1847	chr1	86508201	86512536	4336	0.9892	86510401	86511936	FALSE
Neural_Tube	1848	chr8	12394001	12398336	4336	0.9892	12394401	12395936	FALSE
Neural_Tube	1849	chr7	45051801	45054736	2936	0.9892	45052401	45053936	FALSE
Neural_Tube	1850	chr7	126896601	126899736	3136	0.9892	126897201	126898736	FALSE
Neural_Tube	1851	chr15	99092401	99100136	7736	0.9892	99093401	99094936	FALSE
Neural_Tube	1852	chr9	75592201	75594936	2736	0.9892	75592601	75594136	FALSE
Neural_Tube	1853	chr2	27763001	27765936	2936	0.9891	27763801	27765336	FALSE
Neural_Tube	1854	chr6	90464801	90467736	2936	0.9891	90465801	90467336	FALSE
Neural_Tube	1855	chr3	107410601	107413336	2736	0.9891	107410801	107412336	FALSE
Neural_Tube	1856	chr2	146329601	146332336	2736	0.9891	146330201	146331736	FALSE
Neural_Tube	1857	chr10	3971801	3975136	3336	0.9891	3972801	3974336	FALSE
Neural_Tube	1858	chrX	101312801	101315536	2736	0.9891	101314001	101315536	FALSE
Neural_Tube	1859	chr13	53687401	53690136	2736	0.9891	53687801	53689336	FALSE
Neural_Tube	1860	chr11	101476601	101481336	4736	0.9891	101478801	101480336	FALSE
Neural_Tube	1861	chr7	3289001	3291536	2536	0.9891	3289601	3291136	FALSE
Neural_Tube	1862	chr11	95144801	95147536	2736	0.9891	95145601	95147136	FALSE
Neural_Tube	1863	chr4	43446001	43448736	2736	0.9891	43446801	43448336	FALSE
Neural_Tube	1864	chr14	40768201	40770536	2336	0.9891	40768801	40770336	FALSE
Neural_Tube	1865	chr2	125195601	125198336	2736	0.9891	125196001	125197536	FALSE
Neural_Tube	1866	chr3	105528201	105532336	4136	0.9891	105529601	105531136	FALSE
Neural_Tube	1867	chr19	46759601	46762736	3136	0.9891	46760401	46761936	FALSE
Neural_Tube	1868	chr2	180225201	180229336	4136	0.9891	180227201	180228736	FALSE
Neural_Tube	1869	chr11	102316201	102321536	5336	0.989	102318401	102319936	FALSE
Neural_Tube	1870	chr3	138141801	138145336	3536	0.989	138142801	138144336	FALSE
Neural_Tube	1871	chr2	127517001	127523736	6736	0.989	127521401	127522936	FALSE
Neural_Tube	1872	chr13	73309401	73312136	2736	0.989	73310201	73311736	FALSE
Neural_Tube	1873	chr3	88365801	88368736	2936	0.989	88366401	88367936	FALSE
Neural_Tube	1874	chr4	137046801	137050136	3336	0.989	137047201	137048736	FALSE
Neural_Tube	1875	chr12	25869601	25873736	4136	0.989	25870801	25872336	FALSE
Neural_Tube	1876	chr4	154863001	154865736	2736	0.989	154863601	154865136	FALSE
Neural_Tube	1877	chr3	104665801	104668536	2736	0.989	104666601	104668136	FALSE
Neural_Tube	1878	chr6	42384401	42387136	2736	0.989	42384401	42385936	FALSE
Neural_Tube	1879	chr7	138336201	138339536	3336	0.989	138337201	138338736	FALSE
Neural_Tube	1880	chr2	9756601	9759336	2736	0.989	9757401	9758936	FALSE
Neural_Tube	1881	chr11	95506601	95510936	4336	0.989	95508601	95510136	FALSE
Neural_Tube	1882	chr12	91264201	91266936	2736	0.989	91264401	91265936	FALSE
Neural_Tube	1883	chr6	134699601	134702536	2936	0.989	134700201	134701736	FALSE
Neural_Tube	1884	chr17	13389801	13392536	2736	0.989	13390001	13391536	FALSE
Neural_Tube	1885	chr14	66340201	66345536	5336	0.989	66343401	66344936	FALSE
Neural_Tube	1886	chr11	77814801	77818136	3336	0.989	77816001	77817536	FALSE
Neural_Tube	1887	chr17	90085601	90089136	3536	0.989	90085801	90087336	FALSE
Neural_Tube	1888	chr6	67034201	67038336	4136	0.989	67034601	67036136	FALSE
Neural_Tube	1889	chr9	122614201	122616736	2536	0.989	122615001	122616536	FALSE
Neural_Tube	1890	chr8	110714801	110718736	3936	0.989	110716001	110717536	FALSE
Neural_Tube	1891	chrX	11575201	11578536	3336	0.989	11576201	11577736	FALSE
Neural_Tube	1892	chr7	137962201	137966136	3936	0.9889	137963001	137964536	FALSE
Neural_Tube	1893	chr13	55208601	55213336	4736	0.9889	55211001	55212536	FALSE
Neural_Tube	1894	chr13	60011201	60013936	2736	0.9889	60011801	60013336	FALSE
Neural_Tube	1895	chr7	43488601	43491536	2936	0.9889	43489201	43490736	FALSE
Neural_Tube	1896	chr5	150030201	150033536	3336	0.9889	150031201	150032736	FALSE
Neural_Tube	1897	chr6	55443001	55445736	2736	0.9889	55443401	55444936	FALSE
Neural_Tube	1898	chr11	46274201	46279736	5536	0.9889	46276001	46277536	FALSE
Neural_Tube	1899	chr4	140152401	140155336	2936	0.9889	140153201	140154736	FALSE
Neural_Tube	1900	chr10	79792201	79794936	2736	0.9889	79793001	79794536	FALSE
Neural_Tube	1901	chr5	123765601	123768136	2536	0.9889	123766001	123767536	FALSE
Neural_Tube	1902	chr17	45730001	45738136	8136	0.9889	45734601	45736136	FALSE
Neural_Tube	1903	chr2	27834801	27837736	2936	0.9889	27835801	27837336	FALSE
Neural_Tube	1904	chr11	95643201	95647336	4136	0.9889	95645001	95646536	FALSE
Neural_Tube	1905	chr1	93099401	93103336	3936	0.9889	93100601	93102136	FALSE
Neural_Tube	1906	chr12	100894401	100897136	2736	0.9889	100895001	100896536	FALSE
Neural_Tube	1907	chr2	167563601	167566736	3136	0.9889	167564401	167565936	FALSE
Neural_Tube	1908	chr2	70703201	70705936	2736	0.9889	70704401	70705936	FALSE
Neural_Tube	1909	chr12	28674201	28677536	3336	0.9888	28675201	28676736	FALSE
Neural_Tube	1910	chr5	131536201	131540136	3936	0.9888	131537801	131539336	FALSE
Neural_Tube	1911	chr3	122168401	122171936	3536	0.9888	122169201	122170736	FALSE
Neural_Tube	1912	chr18	38887601	38891736	4136	0.9888	38889601	38891136	FALSE
Neural_Tube	1913	chr11	67104401	67108536	4136	0.9888	67105001	67106536	FALSE
Neural_Tube	1914	chr7	30907401	30910336	2936	0.9888	30908001	30909536	FALSE
Neural_Tube	1915	chr9	107546001	107548736	2736	0.9888	107546401	107547936	FALSE
Neural_Tube	1916	chr7	142439801	142443936	4136	0.9888	142441201	142442736	FALSE
Neural_Tube	1917	chr5	21143201	21146136	2936	0.9888	21143801	21145336	FALSE
Neural_Tube	1918	chr8	70717001	70719936	2936	0.9888	70717401	70718936	FALSE
Neural_Tube	1919	chr8	4676001	4679936	3936	0.9888	4677401	4678936	FALSE
Neural_Tube	1920	chr11	88306401	88310736	4336	0.9887	88307001	88308536	FALSE
Neural_Tube	1921	chr13	54265201	54268136	2936	0.9887	54266001	54267536	FALSE
Neural_Tube	1922	chr9	64503601	64506536	2936	0.9887	64504401	64505936	FALSE
Neural_Tube	1923	chr7	45365801	45368736	2936	0.9887	45366201	45367736	FALSE
Neural_Tube	1924	chrX	11549001	11551736	2736	0.9887	11550001	11551536	FALSE
Neural_Tube	1925	chr14	64317601	64320536	2936	0.9887	64318201	64319736	FALSE
Neural_Tube	1926	chr1	132879001	132882936	3936	0.9887	132879601	132881136	FALSE
Neural_Tube	1927	chr8	69831001	69833936	2936	0.9887	69831801	69833336	FALSE
Neural_Tube	1928	chr6	112493801	112497736	3936	0.9887	112494201	112495736	FALSE
Neural_Tube	1929	chr3	97887401	97889936	2536	0.9887	97887601	97889136	FALSE
Neural_Tube	1930	chr7	128343401	128346536	3136	0.9887	128344001	128345536	FALSE
Neural_Tube	1931	chr8	123134201	123136936	2736	0.9887	123134401	123135936	FALSE
Neural_Tube	1932	chr15	25018201	25021336	3136	0.9887	25019001	25020536	FALSE
Neural_Tube	1933	chr10	24147801	24150736	2936	0.9887	24148601	24150136	FALSE
Neural_Tube	1934	chr11	116852001	116854736	2736	0.9887	116852601	116854136	FALSE
Neural_Tube	1935	chr3	129640401	129642936	2536	0.9887	129641201	129642736	FALSE
Neural_Tube	1936	chr1	165074401	165077336	2936	0.9887	165075201	165076736	FALSE
Neural_Tube	1937	chr12	88712601	88715136	2536	0.9887	88713001	88714536	FALSE
Neural_Tube	1938	chr11	116313801	116316536	2736	0.9886	116314401	116315936	FALSE
Neural_Tube	1939	chr5	33994001	33998136	4136	0.9886	33995201	33996736	FALSE
Neural_Tube	1940	chr10	121121401	121125536	4136	0.9886	121123201	121124736	FALSE
Neural_Tube	1941	chr18	64012601	64019536	6936	0.9886	64012601	64014136	FALSE
Neural_Tube	1942	chr2	167712001	167715136	3136	0.9886	167712201	167713736	FALSE
Neural_Tube	1943	chr5	131649401	131652136	2736	0.9886	131650401	131651936	FALSE
Neural_Tube	1944	chr5	129452601	129460136	7536	0.9886	129455801	129457336	FALSE
Neural_Tube	1945	chr15	85659601	85662336	2736	0.9886	85660201	85661736	FALSE
Neural_Tube	1946	chr4	139081801	139084536	2736	0.9886	139081801	139083336	FALSE
Neural_Tube	1947	chr1	85210201	85212936	2736	0.9886	85211001	85212536	FALSE
Neural_Tube	1948	chr4	44424001	44426336	2336	0.9886	44424201	44425736	FALSE
Neural_Tube	1949	chr7	140056801	140062736	5936	0.9886	140057601	140059136	FALSE
Neural_Tube	1950	chr2	127626201	127628936	2736	0.9886	127627001	127628536	FALSE
Neural_Tube	1951	chr12	86686001	86689536	3536	0.9886	86687201	86688736	FALSE
Neural_Tube	1952	chr5	136960801	136964536	3736	0.9886	136961601	136963136	FALSE
Neural_Tube	1953	chr10	63022801	63028936	6136	0.9886	63023001	63024536	FALSE
Neural_Tube	1954	chr4	42952601	42955336	2736	0.9886	42952601	42954136	FALSE
Neural_Tube	1955	chr13	59090401	59095736	5336	0.9886	59092201	59093736	FALSE
Neural_Tube	1956	chr17	57086001	57088936	2936	0.9886	57086801	57088336	FALSE
Neural_Tube	1957	chr17	32112601	32115736	3136	0.9886	32113401	32114936	FALSE
Neural_Tube	1958	chr5	149560001	149562736	2736	0.9885	149560801	149562336	FALSE
Neural_Tube	1959	chr4	72834201	72836936	2736	0.9885	72835201	72836736	FALSE
Neural_Tube	1960	chr1	191274401	191279336	4936	0.9885	191277001	191278536	FALSE
Neural_Tube	1961	chr8	117445201	117447936	2736	0.9885	117445801	117447336	FALSE
Neural_Tube	1962	chr10	64542401	64545136	2736	0.9885	64542801	64544336	FALSE
Neural_Tube	1963	chr16	46009201	46012136	2936	0.9885	46010001	46011536	FALSE
Neural_Tube	1964	chr10	60284401	60287336	2936	0.9885	60284801	60286336	FALSE
Neural_Tube	1965	chr12	88291801	88294736	2936	0.9885	88292601	88294136	FALSE
Neural_Tube	1966	chrY	5431001	5433936	2936	0.9885	5431601	5433136	FALSE
Neural_Tube	1967	chrX	73766001	73769936	3936	0.9885	73767201	73768736	FALSE
Neural_Tube	1968	chr6	31521401	31524136	2736	0.9885	31522401	31523936	FALSE
Neural_Tube	1969	chr1	153702401	153706136	3736	0.9884	153703201	153704736	FALSE
Neural_Tube	1970	chr4	80910601	80913536	2936	0.9884	80911201	80912736	FALSE
Neural_Tube	1971	chr1	119899001	119904136	5136	0.9884	119901601	119903136	FALSE
Neural_Tube	1972	chr4	35124001	35126736	2736	0.9884	35124801	35126336	FALSE
Neural_Tube	1973	chr15	75882801	75885736	2936	0.9884	75883001	75884536	FALSE
Neural_Tube	1974	chr2	35897601	35900336	2736	0.9884	35898601	35900136	FALSE
Neural_Tube	1975	chr11	119052001	119055136	3136	0.9884	119052801	119054336	FALSE
Neural_Tube	1976	chr2	166791201	166793936	2736	0.9884	166791801	166793336	FALSE
Neural_Tube	1977	chr6	113791001	113793736	2736	0.9884	113791601	113793136	FALSE
Neural_Tube	1978	chr7	142396201	142400536	4336	0.9884	142397401	142398936	FALSE
Neural_Tube	1979	chr6	125143801	125150736	6936	0.9884	125148401	125149936	FALSE
Neural_Tube	1980	chr4	125661601	125665736	4136	0.9883	125663401	125664936	FALSE
Neural_Tube	1981	chr1	69825601	69828336	2736	0.9883	69826201	69827736	FALSE
Neural_Tube	1982	chr9	119936201	119938936	2736	0.9883	119936601	119938136	FALSE
Neural_Tube	1983	chr15	57905401	57908336	2936	0.9883	57906801	57908336	FALSE
Neural_Tube	1984	chr12	70218001	70220736	2736	0.9883	70218601	70220136	FALSE
Neural_Tube	1985	chr4	88031601	88034736	3136	0.9883	88032401	88033936	FALSE
Neural_Tube	1986	chr13	100870401	100873136	2736	0.9883	100871001	100872536	FALSE
Neural_Tube	1987	chr12	103324601	103328536	3936	0.9883	103325201	103326736	FALSE
Neural_Tube	1988	chr7	132733201	132737936	4736	0.9883	132734001	132735536	FALSE
Neural_Tube	1989	chr18	19602801	19605536	2736	0.9883	19603201	19604736	FALSE
Neural_Tube	1990	chr19	40872001	40874736	2736	0.9883	40872601	40874136	FALSE
Neural_Tube	1991	chr11	78779601	78784736	5136	0.9883	78782401	78783936	FALSE
Neural_Tube	1992	chr11	68690201	68693136	2936	0.9883	68690601	68692136	FALSE
Neural_Tube	1993	chr12	105173201	105176136	2936	0.9883	105174401	105175936	FALSE
Neural_Tube	1994	chr4	130812801	130815536	2736	0.9883	130813401	130814936	FALSE
Neural_Tube	1995	chr8	75210801	75214536	3736	0.9883	75212401	75213936	FALSE
Neural_Tube	1996	chr2	150022601	150025336	2736	0.9883	150023201	150024736	FALSE
Neural_Tube	1997	chr4	13777801	13780336	2536	0.9883	13778201	13779736	FALSE
Neural_Tube	1998	chr3	153290401	153294336	3936	0.9883	153292201	153293736	FALSE
Neural_Tube	1999	chr13	98496001	98500936	4936	0.9883	98496801	98498336	FALSE
Neural_Tube	2000	chrX	99133601	99137336	3736	0.9882	99135001	99136536	FALSE
Neural_Tube	2001	chr13	63564201	63569336	5136	0.9882	63567201	63568736	FALSE
Neural_Tube	2002	chr8	106325401	106327936	2536	0.9882	106325601	106327136	FALSE
Neural_Tube	2003	chr1	97614001	97616736	2736	0.9882	97614801	97616336	FALSE
Neural_Tube	2004	chr17	31761201	31764736	3536	0.9882	31762601	31764136	FALSE
Neural_Tube	2005	chr17	26938201	26941136	2936	0.9882	26938801	26940336	FALSE
Neural_Tube	2006	chrX	102069801	102072736	2936	0.9882	102070801	102072336	FALSE
Neural_Tube	2007	chr16	94312001	94315136	3136	0.9882	94313401	94314936	FALSE
Neural_Tube	2008	chr6	147309401	147312136	2736	0.9882	147309801	147311336	FALSE
Neural_Tube	2009	chr1	181230001	181234136	4136	0.9882	181231801	181233336	FALSE
Neural_Tube	2010	chr7	16293601	16298336	4736	0.9882	16293801	16295336	FALSE
Neural_Tube	2011	chr8	46469001	46472536	3536	0.9882	46469601	46471136	FALSE
Neural_Tube	2012	chr4	129933001	129935736	2736	0.9881	129933201	129934736	FALSE
Neural_Tube	2013	chr12	17543601	17546936	3336	0.9881	17544201	17545736	FALSE
Neural_Tube	2014	chrX	152196601	152199336	2736	0.9881	152197201	152198736	FALSE
Neural_Tube	2015	chr16	30128201	30131536	3336	0.9881	30129201	30130736	FALSE
Neural_Tube	2016	chr5	132540801	132545136	4336	0.9881	132542401	132543936	FALSE
Neural_Tube	2017	chr8	70644001	70650936	6936	0.9881	70646201	70647736	FALSE
Neural_Tube	2018	chr12	31948001	31950936	2936	0.9881	31948801	31950336	FALSE
Neural_Tube	2019	chr8	105769201	105772136	2936	0.9881	105769801	105771336	FALSE
Neural_Tube	2020	chr6	86525201	86528336	3136	0.9881	86525801	86527336	FALSE
Neural_Tube	2021	chr15	59646801	59649536	2736	0.9881	59647601	59649136	FALSE
Neural_Tube	2022	chr8	122272001	122274936	2936	0.9881	122272401	122273936	FALSE
Neural_Tube	2023	chr6	13132801	13135536	2736	0.9881	13132801	13134336	FALSE
Neural_Tube	2024	chr15	79036601	79040536	3936	0.9881	79037801	79039336	FALSE
Neural_Tube	2025	chr16	78575001	78578736	3736	0.9881	78576201	78577736	FALSE
Neural_Tube	2026	chr14	74796201	74798936	2736	0.9881	74796801	74798336	FALSE
Neural_Tube	2027	chr12	17708201	17711736	3536	0.9881	17708801	17710336	FALSE
Neural_Tube	2028	chr15	10010401	10013136	2736	0.9881	10010801	10012336	FALSE
Neural_Tube	2029	chr9	56993601	56996536	2936	0.9881	56994001	56995536	FALSE
Neural_Tube	2030	chr12	3886201	3889136	2936	0.9881	3886601	3888136	FALSE
Neural_Tube	2031	chr11	101461401	101464136	2736	0.9881	101461601	101463136	FALSE
Neural_Tube	2032	chr8	120321801	120326336	4536	0.9881	120322601	120324136	FALSE
Neural_Tube	2033	chr13	15603201	15607136	3936	0.9881	15603601	15605136	FALSE
Neural_Tube	2034	chr6	71417601	71420336	2736	0.9881	71418201	71419736	FALSE
Neural_Tube	2035	chrX	36643801	36646536	2736	0.9881	36644401	36645936	FALSE
Neural_Tube	2036	chr13	19999401	20002136	2736	0.988	20000201	20001736	FALSE
Neural_Tube	2037	chr14	33087801	33090536	2736	0.988	33088401	33089936	FALSE
Neural_Tube	2038	chr17	7872201	7874936	2736	0.988	7872801	7874336	FALSE
Neural_Tube	2039	chr6	14408601	14411336	2736	0.988	14409401	14410936	FALSE
Neural_Tube	2040	chr11	69918801	69922936	4136	0.988	69920401	69921936	FALSE
Neural_Tube	2041	chr19	7131601	7141936	10336	0.988	7133801	7135336	FALSE
Neural_Tube	2042	chr7	125580201	125582936	2736	0.988	125580801	125582336	FALSE
Neural_Tube	2043	chr9	37459401	37462136	2736	0.988	37460201	37461736	FALSE
Neural_Tube	2044	chr7	84271201	84275136	3936	0.988	84271801	84273336	FALSE
Neural_Tube	2045	chr1	181887601	181890336	2736	0.988	181887801	181889336	FALSE
Neural_Tube	2046	chr17	50001001	50003736	2736	0.988	50001001	50002536	FALSE
Neural_Tube	2047	chr4	138503601	138506336	2736	0.988	138504401	138505936	FALSE
Neural_Tube	2048	chrX	13205201	13210936	5736	0.988	13207401	13208936	FALSE
Neural_Tube	2049	chr9	111423801	111426736	2936	0.988	111424001	111425536	FALSE
Neural_Tube	2050	chr10	94990201	94993736	3536	0.988	94991401	94992936	FALSE
Neural_Tube	2051	chr12	86677601	86680336	2736	0.988	86678001	86679536	FALSE
Neural_Tube	2052	chr14	66318601	66321536	2936	0.988	66319401	66320936	FALSE
Neural_Tube	2053	chr9	98025601	98027936	2336	0.988	98025801	98027336	FALSE
Neural_Tube	2054	chr8	117291001	117293936	2936	0.988	117291601	117293136	FALSE
Neural_Tube	2055	chr10	93068201	93070936	2736	0.988	93068801	93070336	FALSE
Neural_Tube	2056	chr1	134999401	135002136	2736	0.9879	134999801	135001336	FALSE
Neural_Tube	2057	chr11	119520801	119526136	5336	0.9879	119523601	119525136	FALSE
Neural_Tube	2058	chr2	106973201	106975936	2736	0.9879	106973401	106974936	FALSE
Neural_Tube	2059	chr1	69375801	69378336	2536	0.9879	69375801	69377336	FALSE
Neural_Tube	2060	chr15	83856001	83858736	2736	0.9879	83856601	83858136	FALSE
Neural_Tube	2061	chr14	79772801	79775736	2936	0.9879	79773001	79774536	FALSE
Neural_Tube	2062	chr8	120493601	120499136	5536	0.9879	120496801	120498336	FALSE
Neural_Tube	2063	chr4	129983401	129989336	5936	0.9879	129987201	129988736	FALSE
Neural_Tube	2064	chr6	30165001	30170736	5736	0.9879	30168801	30170336	FALSE
Neural_Tube	2065	chr11	51537601	51541136	3536	0.9879	51538601	51540136	FALSE
Neural_Tube	2066	chrX	42147801	42152936	5136	0.9879	42148601	42150136	FALSE
Neural_Tube	2067	chr4	126101201	126104736	3536	0.9879	126102201	126103736	FALSE
Neural_Tube	2068	chr10	64089001	64091736	2736	0.9878	64089601	64091136	FALSE
Neural_Tube	2069	chr1	37286801	37289736	2936	0.9878	37287201	37288736	FALSE
Neural_Tube	2070	chr17	6552601	6555336	2736	0.9878	6553001	6554536	FALSE
Neural_Tube	2071	chr8	110166801	110169936	3136	0.9878	110167201	110168736	FALSE
Neural_Tube	2072	chr7	145110801	145115936	5136	0.9878	145113801	145115336	FALSE
Neural_Tube	2073	chr4	78926001	78928736	2736	0.9878	78926601	78928136	FALSE
Neural_Tube	2074	chr18	76614201	76617936	3736	0.9878	76615601	76617136	FALSE
Neural_Tube	2075	chr2	56459401	56462136	2736	0.9878	56460001	56461536	FALSE
Neural_Tube	2076	chr1	76539401	76542136	2736	0.9878	76539601	76541136	FALSE
Neural_Tube	2077	chr12	85597601	85600736	3136	0.9878	85598801	85600336	FALSE
Neural_Tube	2078	chr17	30976001	30978736	2736	0.9878	30977201	30978736	FALSE
Neural_Tube	2079	chrX	129466801	129469736	2936	0.9878	129467801	129469336	FALSE
Neural_Tube	2080	chr1	176992601	176996336	3736	0.9878	176993201	176994736	FALSE
Neural_Tube	2081	chr1	191659801	191663336	3536	0.9878	191660601	191662136	FALSE
Neural_Tube	2082	chr2	25261201	25264536	3336	0.9877	25262001	25263536	FALSE
Neural_Tube	2083	chr8	92742001	92744736	2736	0.9877	92742601	92744136	FALSE
Neural_Tube	2084	chr5	116406801	116411936	5136	0.9877	116408001	116409536	FALSE
Neural_Tube	2085	chr5	139557201	139560136	2936	0.9877	139558001	139559536	FALSE
Neural_Tube	2086	chr18	8452001	8454936	2936	0.9877	8452601	8454136	FALSE
Neural_Tube	2087	chr12	85728201	85730736	2536	0.9877	85728601	85730136	FALSE
Neural_Tube	2088	chr11	119918001	119921536	3536	0.9877	119919201	119920736	FALSE
Neural_Tube	2089	chr13	111096201	111098936	2736	0.9877	111096201	111097736	FALSE
Neural_Tube	2090	chr1	154280601	154282936	2336	0.9877	154280801	154282336	FALSE
Neural_Tube	2091	chr19	21662801	21665536	2736	0.9877	21663601	21665136	FALSE
Neural_Tube	2092	chr15	73464801	73468136	3336	0.9877	73465801	73467336	FALSE
Neural_Tube	2093	chr4	148939401	148942536	3136	0.9877	148940801	148942336	FALSE
Neural_Tube	2094	chr6	118723801	118728336	4536	0.9877	118724001	118725536	FALSE
Neural_Tube	2095	chr4	47496801	47499536	2736	0.9877	47497601	47499136	FALSE
Neural_Tube	2096	chr6	37588401	37591136	2736	0.9877	37588801	37590336	FALSE
Neural_Tube	2097	chr11	5989801	5992536	2736	0.9877	5990401	5991936	FALSE
Neural_Tube	2098	chr7	135163401	135166736	3336	0.9876	135164601	135166136	FALSE
Neural_Tube	2099	chr14	66872401	66875336	2936	0.9876	66873001	66874536	FALSE
Neural_Tube	2100	chr14	41071401	41074336	2936	0.9876	41072001	41073536	FALSE
Neural_Tube	2101	chr12	71830401	71833936	3536	0.9876	71831801	71833336	FALSE
Neural_Tube	2102	chr10	76530201	76532936	2736	0.9876	76530801	76532336	FALSE
Neural_Tube	2103	chr4	122997401	123002136	4736	0.9876	122998001	122999536	FALSE
Neural_Tube	2104	chr7	142495601	142501336	5736	0.9876	142497401	142498936	FALSE
Neural_Tube	2105	chr7	143150001	143154536	4536	0.9876	143151001	143152536	FALSE
Neural_Tube	2106	chr5	34286001	34289736	3736	0.9876	34287601	34289136	FALSE
Neural_Tube	2107	chr9	115449601	115452536	2936	0.9876	115450001	115451536	FALSE
Neural_Tube	2108	chr17	42296801	42299536	2736	0.9876	42297001	42298536	FALSE
Neural_Tube	2109	chr10	60190601	60195336	4736	0.9876	60193401	60194936	FALSE
Neural_Tube	2110	chr10	59562601	59566136	3536	0.9876	59563801	59565336	FALSE
Neural_Tube	2111	chr11	88456001	88458736	2736	0.9876	88456601	88458136	FALSE
Neural_Tube	2112	chr10	126978201	126980936	2736	0.9876	126979201	126980736	FALSE
Neural_Tube	2113	chr12	111690001	111700336	10336	0.9876	111692601	111694136	FALSE
Neural_Tube	2114	chr9	15100601	15103336	2736	0.9876	15101201	15102736	FALSE
Neural_Tube	2115	chr1	182656401	182659736	3336	0.9876	182657201	182658736	FALSE
Neural_Tube	2116	chr11	75844601	75848136	3536	0.9876	75846201	75847736	FALSE
Neural_Tube	2117	chr1	113675401	113677936	2536	0.9876	113675601	113677136	FALSE
Neural_Tube	2118	chr2	91970201	91974936	4736	0.9876	91971001	91972536	FALSE
Neural_Tube	2119	chr7	34232601	34235536	2936	0.9876	34233201	34234736	FALSE
Neural_Tube	2120	chr17	63144001	63146736	2736	0.9875	63144601	63146136	FALSE
Neural_Tube	2121	chr14	25620801	25626336	5536	0.9875	25622601	25624136	FALSE
Neural_Tube	2122	chr15	85248801	85252136	3336	0.9875	85250001	85251536	FALSE
Neural_Tube	2123	chr17	28385001	28387736	2736	0.9875	28386001	28387536	FALSE
Neural_Tube	2124	chr8	90243601	90246936	3336	0.9875	90244401	90245936	FALSE
Neural_Tube	2125	chr11	117477601	117480536	2936	0.9875	117477801	117479336	FALSE
Neural_Tube	2126	chr12	3779001	3784736	5736	0.9875	3783201	3784736	FALSE
Neural_Tube	2127	chr2	27327401	27330736	3336	0.9875	27327801	27329336	FALSE
Neural_Tube	2128	chr10	81135801	81144536	8736	0.9875	81136801	81138336	FALSE
Neural_Tube	2129	chr18	73131401	73134136	2736	0.9875	73132201	73133736	FALSE
Neural_Tube	2130	chr15	38469601	38472336	2736	0.9875	38470001	38471536	FALSE
Neural_Tube	2131	chr5	112152401	112157936	5536	0.9875	112153201	112154736	FALSE
Neural_Tube	2132	chr14	33245401	33249336	3936	0.9875	33247001	33248536	FALSE
Neural_Tube	2133	chr6	113194001	113196336	2336	0.9875	113194401	113195936	FALSE
Neural_Tube	2134	chr8	84232001	84234536	2536	0.9875	84232401	84233936	FALSE
Neural_Tube	2135	chr10	94630401	94633136	2736	0.9874	94631201	94632736	FALSE
Neural_Tube	2136	chr9	94375401	94381336	5936	0.9874	94377801	94379336	FALSE
Neural_Tube	2137	chr8	49945801	49948536	2736	0.9874	49946401	49947936	FALSE
Neural_Tube	2138	chr17	83237201	83239936	2736	0.9874	83237801	83239336	FALSE
Neural_Tube	2139	chr13	54173001	54176136	3136	0.9874	54174001	54175536	FALSE
Neural_Tube	2140	chr11	108994001	108996936	2936	0.9874	108995201	108996736	FALSE
Neural_Tube	2141	chr7	129652001	129655536	3536	0.9874	129653601	129655136	FALSE
Neural_Tube	2142	chr19	47358001	47360936	2936	0.9874	47358601	47360136	FALSE
Neural_Tube	2143	chr17	35978201	35981136	2936	0.9874	35979201	35980736	FALSE
Neural_Tube	2144	chr2	178299601	178305536	5936	0.9874	178303001	178304536	FALSE
Neural_Tube	2145	chr19	54121601	54124336	2736	0.9874	54121801	54123336	FALSE
Neural_Tube	2146	chr18	57635801	57640136	4336	0.9874	57638001	57639536	FALSE
Neural_Tube	2147	chr2	167924001	167927736	3736	0.9874	167924601	167926136	FALSE
Neural_Tube	2148	chr13	79999401	80002336	2936	0.9874	80000401	80001936	FALSE
Neural_Tube	2149	chr11	83438601	83441936	3336	0.9874	83439801	83441336	FALSE
Neural_Tube	2150	chr2	173167801	173174936	7136	0.9874	173172201	173173736	FALSE
Neural_Tube	2151	chr14	25605801	25610736	4936	0.9874	25606601	25608136	FALSE
Neural_Tube	2152	chr12	85434801	85438136	3336	0.9874	85435401	85436936	FALSE
Neural_Tube	2153	chr2	157647001	157650536	3536	0.9874	157648401	157649936	FALSE
Neural_Tube	2154	chr11	112809801	112812736	2936	0.9874	112810801	112812336	FALSE
Neural_Tube	2155	chr5	122273601	122276336	2736	0.9873	122274201	122275736	FALSE
Neural_Tube	2156	chr3	32816601	32819136	2536	0.9873	32817401	32818936	FALSE
Neural_Tube	2157	chr6	28895601	28901936	6336	0.9873	28896401	28897936	FALSE
Neural_Tube	2158	chr9	74951401	74954136	2736	0.9873	74952001	74953536	FALSE
Neural_Tube	2159	chr11	6480201	6483136	2936	0.9873	6481201	6482736	FALSE
Neural_Tube	2160	chr1	78531201	78533936	2736	0.9873	78531401	78532936	FALSE
Neural_Tube	2161	chr8	120465401	120469336	3936	0.9873	120465801	120467336	FALSE
Neural_Tube	2162	chr9	27154201	27156736	2536	0.9873	27154801	27156336	FALSE
Neural_Tube	2163	chr6	39556601	39559336	2736	0.9873	39556801	39558336	FALSE
Neural_Tube	2164	chr5	36819001	36821536	2536	0.9873	36819401	36820936	FALSE
Neural_Tube	2165	chr16	22917601	22920136	2536	0.9873	22917801	22919336	FALSE
Neural_Tube	2166	chr7	141193601	141196336	2736	0.9873	141194401	141195936	FALSE
Neural_Tube	2167	chr1	89183401	89187336	3936	0.9873	89184201	89185736	FALSE
Neural_Tube	2168	chr5	129583001	129587736	4736	0.9873	129585601	129587136	FALSE
Neural_Tube	2169	chr6	89051801	89055736	3936	0.9873	89053201	89054736	FALSE
Neural_Tube	2170	chr1	98189001	98191736	2736	0.9873	98189801	98191336	FALSE
Neural_Tube	2171	chr17	70871401	70874136	2736	0.9873	70871801	70873336	FALSE
Neural_Tube	2172	chr19	6397401	6402936	5536	0.9873	6401001	6402536	FALSE
Neural_Tube	2173	chr4	62581601	62586136	4536	0.9873	62582001	62583536	FALSE
Neural_Tube	2174	chr4	152451801	152454536	2736	0.9873	152452601	152454136	FALSE
Neural_Tube	2175	chr8	70486001	70489536	3536	0.9872	70486001	70487536	FALSE
Neural_Tube	2176	chr10	19276001	19278536	2536	0.9872	19276601	19278136	FALSE
Neural_Tube	2177	chrX	87709401	87712136	2736	0.9872	87710001	87711536	FALSE
Neural_Tube	2178	chr11	61467401	61470536	3136	0.9872	61468201	61469736	FALSE
Neural_Tube	2179	chr1	131061601	131064336	2736	0.9872	131062201	131063736	FALSE
Neural_Tube	2180	chr2	49618001	49620536	2536	0.9872	49618601	49620136	FALSE
Neural_Tube	2181	chr1	154660201	154663136	2936	0.9872	154660401	154661936	FALSE
Neural_Tube	2182	chr6	140341001	140345136	4136	0.9872	140342001	140343536	FALSE
Neural_Tube	2183	chr4	152337201	152342536	5336	0.9872	152340601	152342136	FALSE
Neural_Tube	2184	chr5	44150801	44153336	2536	0.9872	44151601	44153136	FALSE
Neural_Tube	2185	chr7	4497201	4499936	2736	0.9872	4498201	4499736	FALSE
Neural_Tube	2186	chr13	49169001	49174336	5336	0.9872	49171401	49172936	FALSE
Neural_Tube	2187	chr15	79931201	79935936	4736	0.9872	79931401	79932936	FALSE
Neural_Tube	2188	chr8	108828201	108830936	2736	0.9872	108828801	108830336	FALSE
Neural_Tube	2189	chr2	28226601	28229336	2736	0.9871	28227001	28228536	FALSE
Neural_Tube	2190	chr6	126496001	126501336	5336	0.9871	126496601	126498136	FALSE
Neural_Tube	2191	chr7	97740001	97742936	2936	0.9871	97740401	97741936	FALSE
Neural_Tube	2192	chr2	26568801	26571736	2936	0.9871	26569401	26570936	FALSE
Neural_Tube	2193	chr4	136753401	136758736	5336	0.9871	136754401	136755936	FALSE
Neural_Tube	2194	chr11	80485601	80491336	5736	0.9871	80489201	80490736	FALSE
Neural_Tube	2195	chr4	32981201	32985136	3936	0.9871	32982601	32984136	FALSE
Neural_Tube	2196	chr2	54434801	54438136	3336	0.9871	54435601	54437136	FALSE
Neural_Tube	2197	chr4	116837801	116840736	2936	0.9871	116838601	116840136	FALSE
Neural_Tube	2198	chr13	93784801	93787536	2736	0.9871	93786001	93787536	FALSE
Neural_Tube	2199	chr15	74378201	74382336	4136	0.9871	74380201	74381736	FALSE
Neural_Tube	2200	chr6	52583201	52585936	2736	0.9871	52583601	52585136	FALSE
Neural_Tube	2201	chr13	51915601	51922336	6736	0.9871	51920601	51922136	FALSE
Neural_Tube	2202	chr6	87990401	87995336	4936	0.9871	87993201	87994736	FALSE
Neural_Tube	2203	chr2	25192201	25197736	5536	0.9871	25193001	25194536	FALSE
Neural_Tube	2204	chr10	123576601	123579336	2736	0.9871	123577201	123578736	FALSE
Neural_Tube	2205	chr15	102738801	102748336	9536	0.9871	102745801	102747336	FALSE
Neural_Tube	2206	chr14	3206201	3209936	3736	0.9871	3207601	3209136	FALSE
Neural_Tube	2207	chr6	88979601	88983136	3536	0.9871	88981401	88982936	FALSE
Neural_Tube	2208	chr9	63779601	63784336	4736	0.987	63782001	63783536	FALSE
Neural_Tube	2209	chr3	5753601	5756336	2736	0.987	5754001	5755536	FALSE
Neural_Tube	2210	chr1	92695601	92700536	4936	0.987	92695801	92697336	FALSE
Neural_Tube	2211	chr4	117145201	117147736	2536	0.987	117145601	117147136	FALSE
Neural_Tube	2212	chrX	58502401	58505136	2736	0.987	58502801	58504336	FALSE
Neural_Tube	2213	chr2	163534001	163542136	8136	0.987	163536401	163537936	FALSE
Neural_Tube	2214	chr7	51877801	51880736	2936	0.987	51878801	51880336	FALSE
Neural_Tube	2215	chr17	83895201	83898336	3136	0.987	83896201	83897736	FALSE
Neural_Tube	2216	chr8	120373401	120378536	5136	0.987	120373801	120375336	FALSE
Neural_Tube	2217	chr1	133891401	133894736	3336	0.987	133892401	133893936	FALSE
Neural_Tube	2218	chr10	127519801	127523536	3736	0.987	127521001	127522536	FALSE
Neural_Tube	2219	chr1	78188201	78192136	3936	0.987	78189401	78190936	FALSE
Neural_Tube	2220	chr15	34792801	34796736	3936	0.987	34794801	34796336	FALSE
Neural_Tube	2221	chr5	114752401	114754936	2536	0.987	114752801	114754336	FALSE
Neural_Tube	2222	chr12	116906201	116909936	3736	0.987	116907601	116909136	FALSE
Neural_Tube	2223	chr9	50726601	50729336	2736	0.987	50726801	50728336	FALSE
Neural_Tube	2224	chr4	137743201	137746136	2936	0.987	137743601	137745136	FALSE
Neural_Tube	2225	chr3	55180201	55183336	3136	0.987	55181201	55182736	FALSE
Neural_Tube	2226	chr7	99794401	99797336	2936	0.987	99795401	99796936	FALSE
Neural_Tube	2227	chr7	24868401	24871336	2936	0.987	24869001	24870536	FALSE
Neural_Tube	2228	chr2	159066401	159070536	4136	0.987	159066601	159068136	FALSE
Neural_Tube	2229	chr15	74216601	74219336	2736	0.987	74216801	74218336	FALSE
Neural_Tube	2230	chr10	59055201	59057736	2536	0.987	59055801	59057336	FALSE
Neural_Tube	2231	chr7	6828001	6830736	2736	0.987	6828601	6830136	FALSE
Neural_Tube	2232	chr11	94977801	94980536	2736	0.9869	94978201	94979736	FALSE
Neural_Tube	2233	chr15	71541001	71543736	2736	0.9869	71541801	71543336	FALSE
Neural_Tube	2234	chr1	190630401	190636936	6536	0.9869	190630601	190632136	FALSE
Neural_Tube	2235	chr19	45457601	45460736	3136	0.9869	45457801	45459336	FALSE
Neural_Tube	2236	chr13	56032401	56035736	3336	0.9869	56033201	56034736	FALSE
Neural_Tube	2237	chr8	90030001	90032736	2736	0.9869	90030201	90031736	FALSE
Neural_Tube	2238	chr9	41060401	41065536	5136	0.9869	41063601	41065136	FALSE
Neural_Tube	2239	chr5	123250601	123253536	2936	0.9869	123251201	123252736	FALSE
Neural_Tube	2240	chr8	86388801	86391536	2736	0.9869	86389001	86390536	FALSE
Neural_Tube	2241	chr2	29852201	29860136	7936	0.9869	29855601	29857136	FALSE
Neural_Tube	2242	chr10	81407601	81423336	15736	0.9869	81413401	81414936	FALSE
Neural_Tube	2243	chr9	45298601	45302136	3536	0.9869	45299601	45301136	FALSE
Neural_Tube	2244	chr1	35994401	35997336	2936	0.9869	35994801	35996336	FALSE
Neural_Tube	2245	chr17	25432601	25435536	2936	0.9869	25433201	25434736	FALSE
Neural_Tube	2246	chr13	28415001	28417736	2736	0.9868	28415201	28416736	FALSE
Neural_Tube	2247	chr13	64017601	64022536	4936	0.9868	64019601	64021136	FALSE
Neural_Tube	2248	chr1	62208401	62211136	2736	0.9868	62209001	62210536	FALSE
Neural_Tube	2249	chr1	91345801	91348536	2736	0.9868	91346201	91347736	FALSE
Neural_Tube	2250	chr14	22816201	22818936	2736	0.9868	22816801	22818336	FALSE
Neural_Tube	2251	chr17	49433401	49436536	3136	0.9868	49434201	49435736	FALSE
Neural_Tube	2252	chr1	182499601	182502936	3336	0.9868	182500801	182502336	FALSE
Neural_Tube	2253	chr4	139820201	139823536	3336	0.9868	139820801	139822336	FALSE
Neural_Tube	2254	chr2	154420001	154422936	2936	0.9868	154420601	154422136	FALSE
Neural_Tube	2255	chr8	90827401	90830136	2736	0.9868	90828001	90829536	FALSE
Neural_Tube	2256	chr3	109350601	109353336	2736	0.9868	109351401	109352936	FALSE
Neural_Tube	2257	chr18	64515201	64517936	2736	0.9868	64515601	64517136	FALSE
Neural_Tube	2258	chr8	122847601	122854136	6536	0.9868	122850401	122851936	FALSE
Neural_Tube	2259	chr2	32712201	32716736	4536	0.9868	32713001	32714536	FALSE
Neural_Tube	2260	chr3	121170401	121173336	2936	0.9867	121171001	121172536	FALSE
Neural_Tube	2261	chr9	121217201	121219736	2536	0.9867	121217601	121219136	FALSE
Neural_Tube	2262	chr9	22053401	22056136	2736	0.9867	22053801	22055336	FALSE
Neural_Tube	2263	chr7	96642801	96645536	2736	0.9867	96643601	96645136	FALSE
Neural_Tube	2264	chr12	105452601	105456936	4336	0.9867	105454801	105456336	FALSE
Neural_Tube	2265	chr5	105653401	105656936	3536	0.9867	105654201	105655736	FALSE
Neural_Tube	2266	chr15	77955201	77957936	2736	0.9867	77956001	77957536	FALSE
Neural_Tube	2267	chr15	30171201	30174336	3136	0.9867	30171601	30173136	FALSE
Neural_Tube	2268	chr11	97530401	97533336	2936	0.9867	97531001	97532536	FALSE
Neural_Tube	2269	chr7	143301001	143303736	2736	0.9867	143301601	143303136	FALSE
Neural_Tube	2270	chr19	27214401	27218336	3936	0.9866	27216401	27217936	FALSE
Neural_Tube	2271	chr12	27564601	27567536	2936	0.9866	27564801	27566336	FALSE
Neural_Tube	2272	chr11	3286401	3292536	6136	0.9866	3289201	3290736	FALSE
Neural_Tube	2273	chr4	48753601	48756336	2736	0.9866	48754401	48755936	FALSE
Neural_Tube	2274	chr15	90812601	90815536	2936	0.9866	90813201	90814736	FALSE
Neural_Tube	2275	chr7	7297201	7300936	3736	0.9866	7298401	7299936	FALSE
Neural_Tube	2276	chr3	108590001	108593136	3136	0.9866	108590601	108592136	FALSE
Neural_Tube	2277	chr11	70821001	70823736	2736	0.9866	70821801	70823336	FALSE
Neural_Tube	2278	chr6	101045601	101049936	4336	0.9866	101046201	101047736	FALSE
Neural_Tube	2279	chr2	26645601	26648536	2936	0.9866	26646601	26648136	FALSE
Neural_Tube	2280	chr7	47002401	47004936	2536	0.9866	47002801	47004336	FALSE
Neural_Tube	2281	chr8	57292401	57294936	2536	0.9866	57292801	57294336	FALSE
Neural_Tube	2282	chr5	38634401	38637536	3136	0.9866	38635601	38637136	FALSE
Neural_Tube	2283	chr14	24836601	24843536	6936	0.9866	24841001	24842536	FALSE
Neural_Tube	2284	chr2	131039201	131042936	3736	0.9866	131040801	131042336	FALSE
Neural_Tube	2285	chr9	65139601	65142936	3336	0.9866	65140601	65142136	FALSE
Neural_Tube	2286	chr3	32999201	33003336	4136	0.9866	33000201	33001736	FALSE
Neural_Tube	2287	chr16	18399601	18402336	2736	0.9866	18400801	18402336	FALSE
Neural_Tube	2288	chr9	28402001	28404536	2536	0.9866	28402201	28403736	FALSE
Neural_Tube	2289	chr11	67595001	67597736	2736	0.9866	67595401	67596936	FALSE
Neural_Tube	2290	chr11	115399801	115404536	4736	0.9866	115400201	115401736	FALSE
Neural_Tube	2291	chr17	49181201	49186136	4936	0.9866	49182001	49183536	FALSE
Neural_Tube	2292	chr4	151609001	151612136	3136	0.9866	151609401	151610936	FALSE
Neural_Tube	2293	chr8	92459001	92462136	3136	0.9865	92459401	92460936	FALSE
Neural_Tube	2294	chr17	49082801	49086536	3736	0.9865	49083201	49084736	FALSE
Neural_Tube	2295	chr5	129589801	129596336	6536	0.9865	129591001	129592536	FALSE
Neural_Tube	2296	chr5	33538001	33544936	6936	0.9865	33542801	33544336	FALSE
Neural_Tube	2297	chr13	59039801	59042936	3136	0.9865	59040001	59041536	FALSE
Neural_Tube	2298	chr5	142366201	142369136	2936	0.9865	142367201	142368736	FALSE
Neural_Tube	2299	chr14	21847601	21850336	2736	0.9865	21847801	21849336	FALSE
Neural_Tube	2300	chr1	85719001	85721736	2736	0.9865	85719601	85721136	FALSE
Neural_Tube	2301	chr2	25166801	25175336	8536	0.9865	25169201	25170736	FALSE
Neural_Tube	2302	chr19	47405801	47409136	3336	0.9865	47406201	47407736	FALSE
Neural_Tube	2303	chr2	20967201	20970936	3736	0.9865	20968401	20969936	FALSE
Neural_Tube	2304	chr18	56151601	56154336	2736	0.9865	56152401	56153936	FALSE
Neural_Tube	2305	chr1	133078801	133081736	2936	0.9865	133079801	133081336	FALSE
Neural_Tube	2306	chr15	85567601	85574336	6736	0.9865	85572401	85573936	FALSE
Neural_Tube	2307	chr4	48041401	48048736	7336	0.9864	48042601	48044136	FALSE
Neural_Tube	2308	chr14	33968801	33971936	3136	0.9864	33969601	33971136	FALSE
Neural_Tube	2309	chr5	135614801	135617536	2736	0.9864	135615601	135617136	FALSE
Neural_Tube	2310	chr12	111942401	111945336	2936	0.9864	111943401	111944936	FALSE
Neural_Tube	2311	chr4	141288601	141293136	4536	0.9864	141290401	141291936	FALSE
Neural_Tube	2312	chr2	28383801	28390936	7136	0.9864	28386801	28388336	FALSE
Neural_Tube	2313	chr6	83184601	83187536	2936	0.9864	83185401	83186936	FALSE
Neural_Tube	2314	chr5	106801201	106804336	3136	0.9864	106802201	106803736	FALSE
Neural_Tube	2315	chr7	29167601	29170936	3336	0.9864	29168801	29170336	FALSE
Neural_Tube	2316	chrX	159828001	159830936	2936	0.9864	159828401	159829936	FALSE
Neural_Tube	2317	chr8	12578201	12581136	2936	0.9864	12578801	12580336	FALSE
Neural_Tube	2318	chr2	33820401	33822936	2536	0.9864	33820801	33822336	FALSE
Neural_Tube	2319	chr17	35822001	35824536	2536	0.9864	35822201	35823736	FALSE
Neural_Tube	2320	chr8	46209401	46212336	2936	0.9864	46210001	46211536	FALSE
Neural_Tube	2321	chr12	26902401	26905536	3136	0.9864	26903601	26905136	FALSE
Neural_Tube	2322	chr18	80150201	80152936	2736	0.9864	80150801	80152336	FALSE
Neural_Tube	2323	chr5	124326601	124328936	2336	0.9864	124327001	124328536	FALSE
Neural_Tube	2324	chr1	58743601	58746336	2736	0.9864	58743801	58745336	FALSE
Neural_Tube	2325	chr9	48892801	48897536	4736	0.9864	48895801	48897336	FALSE
Neural_Tube	2326	chr12	113184601	113189136	4536	0.9864	113185001	113186536	FALSE
Neural_Tube	2327	chr2	18687601	18691736	4136	0.9864	18689201	18690736	FALSE
Neural_Tube	2328	chr4	56643001	56646136	3136	0.9863	56644201	56645736	FALSE
Neural_Tube	2329	chr7	126564601	126567336	2736	0.9863	126565001	126566536	FALSE
Neural_Tube	2330	chr8	120547201	120552536	5336	0.9863	120549001	120550536	FALSE
Neural_Tube	2331	chr11	36105201	36108136	2936	0.9863	36105801	36107336	FALSE
Neural_Tube	2332	chr11	32579601	32582136	2536	0.9863	32579801	32581336	FALSE
Neural_Tube	2333	chr18	34560001	34562736	2736	0.9863	34560601	34562136	FALSE
Neural_Tube	2334	chr4	148286801	148289736	2936	0.9863	148287201	148288736	FALSE
Neural_Tube	2335	chr2	38538201	38541136	2936	0.9863	38539201	38540736	FALSE
Neural_Tube	2336	chr3	149101801	149105736	3936	0.9863	149103601	149105136	FALSE
Neural_Tube	2337	chr11	101783801	101786736	2936	0.9863	101784401	101785936	FALSE
Neural_Tube	2338	chr14	30135801	30139736	3936	0.9863	30136201	30137736	FALSE
Neural_Tube	2339	chr15	85597601	85601936	4336	0.9863	85599601	85601136	FALSE
Neural_Tube	2340	chr11	24630401	24633136	2736	0.9863	24630801	24632336	FALSE
Neural_Tube	2341	chrX	71961201	71965136	3936	0.9863	71962401	71963936	FALSE
Neural_Tube	2342	chr14	8205801	8210536	4736	0.9863	8208401	8209936	FALSE
Neural_Tube	2343	chr6	24954201	24957936	3736	0.9863	24955201	24956736	FALSE
Neural_Tube	2344	chr6	113376601	113379136	2536	0.9863	113377001	113378536	FALSE
Neural_Tube	2345	chr14	76243201	76246336	3136	0.9863	76244401	76245936	FALSE
Neural_Tube	2346	chr5	148370801	148373336	2536	0.9863	148371001	148372536	FALSE
Neural_Tube	2347	chr5	121878001	121880736	2736	0.9863	121878801	121880336	FALSE
Neural_Tube	2348	chr12	110086001	110091136	5136	0.9862	110087201	110088736	FALSE
Neural_Tube	2349	chr7	80068801	80076336	7536	0.9862	80071401	80072936	FALSE
Neural_Tube	2350	chr19	10271601	10275336	3736	0.9862	10272801	10274336	FALSE
Neural_Tube	2351	chr12	27336601	27344536	7936	0.9862	27338001	27339536	FALSE
Neural_Tube	2352	chr8	88288001	88297536	9536	0.9862	88294001	88295536	FALSE
Neural_Tube	2353	chr1	138494201	138498536	4336	0.9862	138496401	138497936	FALSE
Neural_Tube	2354	chr6	89007401	89010336	2936	0.9862	89008601	89010136	FALSE
Neural_Tube	2355	chr15	100465201	100470136	4936	0.9862	100468001	100469536	FALSE
Neural_Tube	2356	chr10	78811401	78814136	2736	0.9862	78812001	78813536	FALSE
Neural_Tube	2357	chr17	27119201	27122136	2936	0.9862	27120001	27121536	FALSE
Neural_Tube	2358	chr11	50160601	50165536	4936	0.9862	50161401	50162936	FALSE
Neural_Tube	2359	chr8	114590001	114592736	2736	0.9862	114590201	114591736	FALSE
Neural_Tube	2360	chr9	119154401	119159336	4936	0.9862	119156001	119157536	FALSE
Neural_Tube	2361	chr7	5059801	5063336	3536	0.9862	5060201	5061736	FALSE
Neural_Tube	2362	chr19	33390601	33393336	2736	0.9861	33391201	33392736	FALSE
Neural_Tube	2363	chr5	111504801	111507736	2936	0.9861	111505401	111506936	FALSE
Neural_Tube	2364	chr4	3906201	3908736	2536	0.9861	3906201	3907736	FALSE
Neural_Tube	2365	chr5	142549401	142552536	3136	0.9861	142550201	142551736	FALSE
Neural_Tube	2366	chr7	145241801	145244136	2336	0.9861	145242401	145243936	FALSE
Neural_Tube	2367	chr7	58224801	58227536	2736	0.9861	58225601	58227136	FALSE
Neural_Tube	2368	chr4	22185201	22187936	2736	0.9861	22186201	22187736	FALSE
Neural_Tube	2369	chr9	45606201	45610136	3936	0.9861	45607001	45608536	FALSE
Neural_Tube	2370	chr14	8299001	8301536	2536	0.9861	8299801	8301336	FALSE
Neural_Tube	2371	chr8	110265601	110268336	2736	0.9861	110265601	110267136	FALSE
Neural_Tube	2372	chr11	78395001	78400936	5936	0.9861	78397201	78398736	FALSE
Neural_Tube	2373	chr15	13172001	13176136	4136	0.9861	13172601	13174136	FALSE
Neural_Tube	2374	chr6	147328001	147330736	2736	0.9861	147328601	147330136	FALSE
Neural_Tube	2375	chr10	57783401	57786136	2736	0.9861	57784001	57785536	FALSE
Neural_Tube	2376	chr11	105506601	105509536	2936	0.9861	105507001	105508536	FALSE
Neural_Tube	2377	chrX	162900201	162902936	2736	0.9861	162901001	162902536	FALSE
Neural_Tube	2378	chr7	113138801	113149336	10536	0.9861	113139601	113141136	FALSE
Neural_Tube	2379	chr17	31834401	31841936	7536	0.986	31836001	31837536	FALSE
Neural_Tube	2380	chr9	68399801	68402536	2736	0.986	68401001	68402536	FALSE
Neural_Tube	2381	chr16	8512001	8514736	2736	0.986	8513001	8514536	FALSE
Neural_Tube	2382	chr6	86470801	86473736	2936	0.986	86471401	86472936	FALSE
Neural_Tube	2383	chr10	127062001	127064936	2936	0.986	127062601	127064136	FALSE
Neural_Tube	2384	chr3	14380401	14384736	4336	0.986	14381201	14382736	FALSE
Neural_Tube	2385	chr17	46252601	46255336	2736	0.986	46253601	46255136	FALSE
Neural_Tube	2386	chr11	3877401	3880736	3336	0.986	3878201	3879736	FALSE
Neural_Tube	2387	chr2	113326401	113329136	2736	0.986	113327001	113328536	FALSE
Neural_Tube	2388	chr1	92098401	92101536	3136	0.986	92099401	92100936	FALSE
Neural_Tube	2389	chr5	30813001	30817936	4936	0.986	30813801	30815336	FALSE
Neural_Tube	2390	chr1	132207001	132209736	2736	0.986	132207001	132208536	FALSE
Neural_Tube	2391	chr6	108708201	108711136	2936	0.986	108709401	108710936	FALSE
Neural_Tube	2392	chr16	5844401	5848736	4336	0.986	5845401	5846936	FALSE
Neural_Tube	2393	chr6	89345201	89353136	7936	0.986	89347401	89348936	FALSE
Neural_Tube	2394	chr12	78000601	78003336	2736	0.986	78001401	78002936	FALSE
Neural_Tube	2395	chr1	180767201	180769936	2736	0.9859	180767801	180769336	FALSE
Neural_Tube	2396	chr5	137501001	137503736	2736	0.9859	137501601	137503136	FALSE
Neural_Tube	2397	chr8	12831201	12833736	2536	0.9859	12831601	12833136	FALSE
Neural_Tube	2398	chr10	87492001	87494936	2936	0.9859	87492401	87493936	FALSE
Neural_Tube	2399	chr11	102025801	102028536	2736	0.9859	102026201	102027736	FALSE
Neural_Tube	2400	chr11	22890601	22893536	2936	0.9859	22891001	22892536	FALSE
Neural_Tube	2401	chr10	117708801	117712136	3336	0.9859	117709601	117711136	FALSE
Neural_Tube	2402	chr16	23502201	23505936	3736	0.9859	23503801	23505336	FALSE
Neural_Tube	2403	chr5	112224401	112227136	2736	0.9859	112225601	112227136	FALSE
Neural_Tube	2404	chr6	107528401	107531136	2736	0.9859	107529001	107530536	FALSE
Neural_Tube	2405	chr14	19310401	19313336	2936	0.9859	19311001	19312536	FALSE
Neural_Tube	2406	chr2	32815601	32818336	2736	0.9859	32816001	32817536	FALSE
Neural_Tube	2407	chr11	115812601	115815736	3136	0.9859	115813401	115814936	FALSE
Neural_Tube	2408	chr17	8523401	8526136	2736	0.9859	8524201	8525736	FALSE
Neural_Tube	2409	chr2	79455601	79460136	4536	0.9859	79455801	79457336	FALSE
Neural_Tube	2410	chr15	74562401	74565936	3536	0.9859	74563001	74564536	FALSE
Neural_Tube	2411	chr1	74796201	74799136	2936	0.9859	74796801	74798336	FALSE
Neural_Tube	2412	chr1	54556601	54559136	2536	0.9859	54557201	54558736	FALSE
Neural_Tube	2413	chr4	120881001	120883736	2736	0.9858	120881601	120883136	FALSE
Neural_Tube	2414	chr4	35095201	35098336	3136	0.9858	35096001	35097536	FALSE
Neural_Tube	2415	chr11	34376001	34379936	3936	0.9858	34376801	34378336	FALSE
Neural_Tube	2416	chr1	72857601	72860336	2736	0.9858	72858601	72860136	FALSE
Neural_Tube	2417	chr12	89040401	89043336	2936	0.9858	89041401	89042936	FALSE
Neural_Tube	2418	chr10	80576601	80582136	5536	0.9858	80577001	80578536	FALSE
Neural_Tube	2419	chr2	166677601	166680536	2936	0.9858	166678001	166679536	FALSE
Neural_Tube	2420	chr8	106498801	106501536	2736	0.9858	106499001	106500536	FALSE
Neural_Tube	2421	chr4	57044801	57047736	2936	0.9858	57045001	57046536	FALSE
Neural_Tube	2422	chr4	155091601	155096736	5136	0.9858	155094001	155095536	FALSE
Neural_Tube	2423	chr2	28277001	28279936	2936	0.9858	28277001	28278536	FALSE
Neural_Tube	2424	chr11	31826801	31832736	5936	0.9858	31827201	31828736	FALSE
Neural_Tube	2425	chr8	70680001	70685936	5936	0.9858	70684001	70685536	FALSE
Neural_Tube	2426	chr3	53148601	53153136	4536	0.9858	53151401	53152936	FALSE
Neural_Tube	2427	chr14	72446001	72449336	3336	0.9857	72446801	72448336	FALSE
Neural_Tube	2428	chr11	87851801	87854536	2736	0.9857	87852201	87853736	FALSE
Neural_Tube	2429	chr4	152220201	152223136	2936	0.9857	152221401	152222936	FALSE
Neural_Tube	2430	chr6	83155001	83157936	2936	0.9857	83155801	83157336	FALSE
Neural_Tube	2431	chr8	122635801	122641536	5736	0.9857	122636401	122637936	FALSE
Neural_Tube	2432	chr4	118860601	118865136	4536	0.9857	118862001	118863536	FALSE
Neural_Tube	2433	chr8	12606001	12611136	5136	0.9857	12606201	12607736	FALSE
Neural_Tube	2434	chr16	33584201	33586336	2136	0.9857	33584601	33586136	FALSE
Neural_Tube	2435	chr6	100556801	100560936	4136	0.9857	100557601	100559136	FALSE
Neural_Tube	2436	chr5	91443601	91446336	2736	0.9857	91444001	91445536	FALSE
Neural_Tube	2437	chr1	89546601	89551736	5136	0.9857	89549601	89551136	FALSE
Neural_Tube	2438	chr4	32082401	32085136	2736	0.9857	32082801	32084336	FALSE
Neural_Tube	2439	chr17	31164001	31167136	3136	0.9857	31164401	31165936	FALSE
Neural_Tube	2440	chr6	116264401	116268136	3736	0.9857	116265601	116267136	FALSE
Neural_Tube	2441	chr15	55790201	55792936	2736	0.9857	55790801	55792336	FALSE
Neural_Tube	2442	chr17	25942801	25947536	4736	0.9857	25943201	25944736	FALSE
Neural_Tube	2443	chr5	32196601	32200136	3536	0.9857	32197201	32198736	FALSE
Neural_Tube	2444	chr18	34837601	34842136	4536	0.9857	34839801	34841336	FALSE
Neural_Tube	2445	chr16	32418401	32420936	2536	0.9857	32418601	32420136	FALSE
Neural_Tube	2446	chr11	69556401	69559136	2736	0.9856	69557001	69558536	FALSE
Neural_Tube	2447	chr11	60536001	60538936	2936	0.9856	60536801	60538336	FALSE
Neural_Tube	2448	chr9	29801001	29804136	3136	0.9856	29801601	29803136	FALSE
Neural_Tube	2449	chr17	31276001	31278736	2736	0.9856	31276401	31277936	FALSE
Neural_Tube	2450	chr9	121758401	121761736	3336	0.9856	121759801	121761336	FALSE
Neural_Tube	2451	chr11	45920201	45923136	2936	0.9856	45921001	45922536	FALSE
Neural_Tube	2452	chr4	42617801	42620736	2936	0.9856	42618401	42619936	FALSE
Neural_Tube	2453	chr2	119336601	119339536	2936	0.9856	119337001	119338536	FALSE
Neural_Tube	2454	chr15	78772201	78774936	2736	0.9856	78772201	78773736	FALSE
Neural_Tube	2455	chr2	92600801	92603736	2936	0.9856	92601801	92603336	FALSE
Neural_Tube	2456	chr8	89040801	89046736	5936	0.9856	89041801	89043336	FALSE
Neural_Tube	2457	chr7	99247201	99250336	3136	0.9856	99248201	99249736	FALSE
Neural_Tube	2458	chr15	40653601	40656336	2736	0.9856	40654001	40655536	FALSE
Neural_Tube	2459	chr8	114437401	114442136	4736	0.9856	114439601	114441136	FALSE
Neural_Tube	2460	chr10	86068201	86070936	2736	0.9856	86069201	86070736	FALSE
Neural_Tube	2461	chr19	14596401	14599936	3536	0.9856	14597601	14599136	FALSE
Neural_Tube	2462	chrX	102923201	102928136	4936	0.9856	102926201	102927736	FALSE
Neural_Tube	2463	chr7	143756001	143758336	2336	0.9856	143756401	143757936	FALSE
Neural_Tube	2464	chr8	95885201	95889936	4736	0.9856	95887401	95888936	FALSE
Neural_Tube	2465	chr4	117812401	117815736	3336	0.9855	117813001	117814536	FALSE
Neural_Tube	2466	chr11	101550801	101554136	3336	0.9855	101551401	101552936	FALSE
Neural_Tube	2467	chr9	120733001	120736536	3536	0.9855	120733401	120734936	FALSE
Neural_Tube	2468	chr8	125282201	125284936	2736	0.9855	125283401	125284936	FALSE
Neural_Tube	2469	chr4	136158601	136161736	3136	0.9855	136159201	136160736	FALSE
Neural_Tube	2470	chr5	31803801	31806336	2536	0.9855	31804201	31805736	FALSE
Neural_Tube	2471	chr13	62907001	62909736	2736	0.9855	62907601	62909136	FALSE
Neural_Tube	2472	chr1	93477601	93480336	2736	0.9854	93478001	93479536	FALSE
Neural_Tube	2473	chr18	81731201	81733736	2536	0.9854	81731801	81733336	FALSE
Neural_Tube	2474	chr2	32582601	32585136	2536	0.9854	32583401	32584936	FALSE
Neural_Tube	2475	chrX	11806201	11809136	2936	0.9854	11807001	11808536	FALSE
Neural_Tube	2476	chr6	55395401	55398336	2936	0.9854	55396001	55397536	FALSE
Neural_Tube	2477	chr7	45160801	45165136	4336	0.9854	45161201	45162736	FALSE
Neural_Tube	2478	chr2	48081401	48083736	2336	0.9854	48081801	48083336	FALSE
Neural_Tube	2479	chr18	67373001	67375736	2736	0.9854	67373601	67375136	FALSE
Neural_Tube	2480	chr3	16732201	16734736	2536	0.9854	16733001	16734536	FALSE
Neural_Tube	2481	chr3	143948201	143950936	2736	0.9854	143949001	143950536	FALSE
Neural_Tube	2482	chr19	7263001	7270136	7136	0.9854	7264601	7266136	FALSE
Neural_Tube	2483	chr4	142879001	142881936	2936	0.9854	142879801	142881336	FALSE
Neural_Tube	2484	chr11	65837601	65840736	3136	0.9854	65838201	65839736	FALSE
Neural_Tube	2485	chr4	44970001	44975136	5136	0.9854	44973401	44974936	FALSE
Neural_Tube	2486	chr13	97899201	97901936	2736	0.9854	97900401	97901936	FALSE
Neural_Tube	2487	chr5	135252601	135255136	2536	0.9854	135253001	135254536	FALSE
Neural_Tube	2488	chr2	13296601	13299136	2536	0.9854	13297201	13298736	FALSE
Neural_Tube	2489	chr1	86439801	86443936	4136	0.9854	86442001	86443536	FALSE
Neural_Tube	2490	chr11	53468201	53471936	3736	0.9854	53469201	53470736	FALSE
Neural_Tube	2491	chr18	80192401	80195336	2936	0.9853	80193201	80194736	FALSE
Neural_Tube	2492	chr3	89417001	89419736	2736	0.9853	89417601	89419136	FALSE
Neural_Tube	2493	chr14	63181401	63184736	3336	0.9853	63182401	63183936	FALSE
Neural_Tube	2494	chr5	120893201	120898736	5536	0.9853	120895201	120896736	FALSE
Neural_Tube	2495	chr15	88750001	88752936	2936	0.9853	88750801	88752336	FALSE
Neural_Tube	2496	chr9	102504001	102507336	3336	0.9853	102505401	102506936	FALSE
Neural_Tube	2497	chr17	33889401	33892336	2936	0.9853	33890001	33891536	FALSE
Neural_Tube	2498	chr11	35863801	35866536	2736	0.9853	35864401	35865936	FALSE
Neural_Tube	2499	chr9	16598001	16600736	2736	0.9853	16598201	16599736	FALSE
Neural_Tube	2500	chr10	67481201	67484536	3336	0.9853	67482401	67483936	FALSE
Neural_Tube	2501	chr15	58214001	58216336	2336	0.9853	58214601	58216136	FALSE
Neural_Tube	2502	chr14	36861201	36865736	4536	0.9853	36861801	36863336	FALSE
Neural_Tube	2503	chr10	118249801	118252536	2736	0.9853	118250601	118252136	FALSE
Neural_Tube	2504	chr1	62776201	62781736	5536	0.9852	62779001	62780536	FALSE
Neural_Tube	2505	chr4	125142801	125147536	4736	0.9852	125144201	125145736	FALSE
Neural_Tube	2506	chr13	37310401	37313736	3336	0.9852	37310801	37312336	FALSE
Neural_Tube	2507	chr13	40967401	40972936	5536	0.9852	40967801	40969336	FALSE
Neural_Tube	2508	chr14	7566601	7570936	4336	0.9852	7567601	7569136	FALSE
Neural_Tube	2509	chr6	39433801	39436736	2936	0.9852	39434401	39435936	FALSE
Neural_Tube	2510	chr7	136266601	136269336	2736	0.9852	136267201	136268736	FALSE
Neural_Tube	2511	chr1	56130001	56132536	2536	0.9852	56130601	56132136	FALSE
Neural_Tube	2512	chr2	26533001	26537536	4536	0.9852	26534601	26536136	FALSE
Neural_Tube	2513	chr13	94572601	94577536	4936	0.9852	94573001	94574536	FALSE
Neural_Tube	2514	chr4	41682601	41687536	4936	0.9852	41683001	41684536	FALSE
Neural_Tube	2515	chr1	152202001	152204736	2736	0.9852	152202801	152204336	FALSE
Neural_Tube	2516	chr2	181041001	181045536	4536	0.9852	181043201	181044736	FALSE
Neural_Tube	2517	chr2	91903401	91906136	2736	0.9851	91904001	91905536	FALSE
Neural_Tube	2518	chr11	98340801	98346736	5936	0.9851	98341401	98342936	FALSE
Neural_Tube	2519	chr7	3329001	3333936	4936	0.9851	3331801	3333336	FALSE
Neural_Tube	2520	chr12	53962001	53965136	3136	0.9851	53963001	53964536	FALSE
Neural_Tube	2521	chr9	44065601	44068736	3136	0.9851	44066801	44068336	FALSE
Neural_Tube	2522	chr9	89825801	89828936	3136	0.9851	89826601	89828136	FALSE
Neural_Tube	2523	chr10	78158801	78162136	3336	0.9851	78159801	78161336	FALSE
Neural_Tube	2524	chr17	32161801	32167336	5536	0.9851	32165201	32166736	FALSE
Neural_Tube	2525	chr7	45465201	45468136	2936	0.9851	45465801	45467336	FALSE
Neural_Tube	2526	chr9	62517001	62520736	3736	0.9851	62517401	62518936	FALSE
Neural_Tube	2527	chr11	82292401	82296936	4536	0.9851	82294401	82295936	FALSE
Neural_Tube	2528	chr17	26885001	26887536	2536	0.9851	26885401	26886936	FALSE
Neural_Tube	2529	chr16	76318601	76322736	4136	0.9851	76319601	76321136	FALSE
Neural_Tube	2530	chr1	89967001	89970136	3136	0.985	89967801	89969336	FALSE
Neural_Tube	2531	chr1	74206801	74209536	2736	0.985	74207801	74209336	FALSE
Neural_Tube	2532	chr14	76413601	76416736	3136	0.985	76414001	76415536	FALSE
Neural_Tube	2533	chr18	80982801	80988536	5736	0.985	80986201	80987736	FALSE
Neural_Tube	2534	chr4	136944201	136946936	2736	0.985	136944801	136946336	FALSE
Neural_Tube	2535	chr3	109994001	109996936	2936	0.985	109994201	109995736	FALSE
Neural_Tube	2536	chr11	95257401	95265336	7936	0.985	95258201	95259736	FALSE
Neural_Tube	2537	chr4	135536801	135539736	2936	0.985	135537801	135539336	FALSE
Neural_Tube	2538	chr15	98796801	98800936	4136	0.985	98797601	98799136	FALSE
Neural_Tube	2539	chr11	101838401	101840936	2536	0.985	101839001	101840536	FALSE
Neural_Tube	2540	chr3	79014801	79017736	2936	0.985	79015201	79016736	FALSE
Neural_Tube	2541	chr15	76506401	76509736	3336	0.985	76507201	76508736	FALSE
Neural_Tube	2542	chr9	62846601	62849336	2736	0.985	62847001	62848536	FALSE
Neural_Tube	2543	chr4	4129801	4132336	2536	0.985	4130201	4131736	FALSE
Neural_Tube	2544	chr6	92515801	92518736	2936	0.985	92516601	92518136	FALSE
Neural_Tube	2545	chr9	98129801	98132336	2536	0.985	98130601	98132136	FALSE
Neural_Tube	2546	chr2	127479401	127485936	6536	0.985	127484001	127485536	FALSE
Neural_Tube	2547	chr2	157872001	157874736	2736	0.985	157872601	157874136	FALSE
Neural_Tube	2548	chr6	128077401	128080136	2736	0.985	128077801	128079336	FALSE
Neural_Tube	2549	chr1	106615801	106620336	4536	0.985	106616401	106617936	FALSE
Neural_Tube	2550	chr7	70970601	70973336	2736	0.985	70971401	70972936	FALSE
Neural_Tube	2551	chr14	25725201	25727936	2736	0.9849	25725601	25727136	FALSE
Neural_Tube	2552	chr5	36867201	36871536	4336	0.9849	36869201	36870736	FALSE
Neural_Tube	2553	chr1	53705401	53708136	2736	0.9849	53706001	53707536	FALSE
Neural_Tube	2554	chr4	39343001	39346336	3336	0.9849	39343801	39345336	FALSE
Neural_Tube	2555	chr3	104991601	104994336	2736	0.9849	104992401	104993936	FALSE
Neural_Tube	2556	chr11	117435601	117438336	2736	0.9849	117436401	117437936	FALSE
Neural_Tube	2557	chr13	83743801	83746536	2736	0.9849	83744201	83745736	FALSE
Neural_Tube	2558	chr7	116892601	116896336	3736	0.9849	116893201	116894736	FALSE
Neural_Tube	2559	chr17	50291801	50294736	2936	0.9849	50292601	50294136	FALSE
Neural_Tube	2560	chr3	96962401	96965136	2736	0.9849	96963201	96964736	FALSE
Neural_Tube	2561	chr4	154098201	154101336	3136	0.9849	154099001	154100536	FALSE
Neural_Tube	2562	chr5	81517801	81520936	3136	0.9849	81519001	81520536	FALSE
Neural_Tube	2563	chr19	28010201	28013136	2936	0.9849	28010601	28012136	FALSE
Neural_Tube	2564	chr17	47520801	47523936	3136	0.9849	47521401	47522936	FALSE
Neural_Tube	2565	chr3	116927801	116930736	2936	0.9849	116928601	116930136	FALSE
Neural_Tube	2566	chr16	96362201	96366536	4336	0.9849	96362601	96364136	FALSE
Neural_Tube	2567	chr1	75442001	75450736	8736	0.9849	75443001	75444536	FALSE
Neural_Tube	2568	chr2	33369601	33372936	3336	0.9849	33370601	33372136	FALSE
Neural_Tube	2569	chr16	38087401	38090536	3136	0.9849	38088201	38089736	FALSE
Neural_Tube	2570	chr12	105335401	105337936	2536	0.9848	105336001	105337536	FALSE
Neural_Tube	2571	chr7	142531801	142534736	2936	0.9848	142532401	142533936	FALSE
Neural_Tube	2572	chr3	51787801	51790536	2736	0.9848	51788001	51789536	FALSE
Neural_Tube	2573	chr5	148418001	148420336	2336	0.9848	148418601	148420136	FALSE
Neural_Tube	2574	chr6	125270401	125273136	2736	0.9848	125270801	125272336	FALSE
Neural_Tube	2575	chr11	29806801	29810136	3336	0.9848	29808001	29809536	FALSE
Neural_Tube	2576	chr5	113733801	113737336	3536	0.9848	113735201	113736736	FALSE
Neural_Tube	2577	chr19	59169801	59172736	2936	0.9848	59170201	59171736	FALSE
Neural_Tube	2578	chr19	45026801	45032536	5736	0.9848	45030001	45031536	FALSE
Neural_Tube	2579	chr1	191253201	191258536	5336	0.9848	191254001	191255536	FALSE
Neural_Tube	2580	chr11	101170201	101173136	2936	0.9848	101171001	101172536	FALSE
Neural_Tube	2581	chr13	49126601	49131536	4936	0.9848	49129001	49130536	FALSE
Neural_Tube	2582	chr5	135007601	135010936	3336	0.9848	135008401	135009936	FALSE
Neural_Tube	2583	chr11	114726001	114728736	2736	0.9847	114726801	114728336	FALSE
Neural_Tube	2584	chr13	73031801	73036536	4736	0.9847	73034201	73035736	FALSE
Neural_Tube	2585	chr8	105469601	105472736	3136	0.9847	105470401	105471936	FALSE
Neural_Tube	2586	chr15	82266001	82270336	4336	0.9847	82268201	82269736	FALSE
Neural_Tube	2587	chr10	80474001	80476936	2936	0.9847	80475401	80476936	FALSE
Neural_Tube	2588	chr11	5877001	5880736	3736	0.9847	5877601	5879136	FALSE
Neural_Tube	2589	chr5	116590601	116593936	3336	0.9847	116591201	116592736	FALSE
Neural_Tube	2590	chr16	35599201	35603936	4736	0.9847	35599201	35600736	FALSE
Neural_Tube	2591	chr11	94042801	94046536	3736	0.9847	94044001	94045536	FALSE
Neural_Tube	2592	chr4	47607601	47610336	2736	0.9847	47607801	47609336	FALSE
Neural_Tube	2593	chr8	84185401	84188936	3536	0.9847	84186601	84188136	FALSE
Neural_Tube	2594	chr10	81501601	81504336	2736	0.9847	81502401	81503936	FALSE
Neural_Tube	2595	chr8	84833801	84836736	2936	0.9847	84834201	84835736	FALSE
Neural_Tube	2596	chr16	63090201	63093336	3136	0.9847	63090801	63092336	FALSE
Neural_Tube	2597	chr18	55208801	55211336	2536	0.9847	55209401	55210936	FALSE
Neural_Tube	2598	chr6	30692401	30695336	2936	0.9847	30693001	30694536	FALSE
Neural_Tube	2599	chr6	72537601	72540336	2736	0.9847	72538001	72539536	FALSE
Neural_Tube	2600	chr9	114773401	114778736	5336	0.9847	114774601	114776136	FALSE
Neural_Tube	2601	chr8	108789801	108792136	2336	0.9846	108790201	108791736	FALSE
Neural_Tube	2602	chr12	29526201	29529736	3536	0.9846	29527201	29528736	FALSE
Neural_Tube	2603	chr3	97068801	97071136	2336	0.9846	97069401	97070936	FALSE
Neural_Tube	2604	chr17	74526801	74529536	2736	0.9846	74527201	74528736	FALSE
Neural_Tube	2605	chrX	136312601	136315336	2736	0.9846	136313401	136314936	FALSE
Neural_Tube	2606	chr3	19955801	19958336	2536	0.9846	19956201	19957736	FALSE
Neural_Tube	2607	chr10	63098801	63101736	2936	0.9846	63099401	63100936	FALSE
Neural_Tube	2608	chr6	91276401	91279536	3136	0.9846	91276801	91278336	FALSE
Neural_Tube	2609	chr9	57936401	57942736	6336	0.9846	57939401	57940936	FALSE
Neural_Tube	2610	chr11	106214401	106217736	3336	0.9846	106215201	106216736	FALSE
Neural_Tube	2611	chr13	48730201	48735136	4936	0.9846	48731801	48733336	FALSE
Neural_Tube	2612	chr14	30693801	30701336	7536	0.9846	30697201	30698736	FALSE
Neural_Tube	2613	chr1	180364001	180366736	2736	0.9846	180364801	180366336	FALSE
Neural_Tube	2614	chr5	36999801	37002936	3136	0.9846	37000601	37002136	FALSE
Neural_Tube	2615	chr11	70763001	70765936	2936	0.9846	70763801	70765336	FALSE
Neural_Tube	2616	chr1	177440401	177446936	6536	0.9846	177443601	177445136	FALSE
Neural_Tube	2617	chr11	34143201	34145936	2736	0.9846	34144201	34145736	FALSE
Neural_Tube	2618	chr3	99252601	99256536	3936	0.9846	99254201	99255736	FALSE
Neural_Tube	2619	chr10	86255001	86257736	2736	0.9845	86255401	86256936	FALSE
Neural_Tube	2620	chr12	112759401	112762736	3336	0.9845	112760201	112761736	FALSE
Neural_Tube	2621	chr4	148169801	148175736	5936	0.9845	148173201	148174736	FALSE
Neural_Tube	2622	chr4	118272801	118278136	5336	0.9845	118275801	118277336	FALSE
Neural_Tube	2623	chr13	66207801	66210736	2936	0.9845	66208601	66210136	FALSE
Neural_Tube	2624	chr3	102048001	102050736	2736	0.9845	102048801	102050336	FALSE
Neural_Tube	2625	chr14	3047401	3050936	3536	0.9845	3048401	3049936	FALSE
Neural_Tube	2626	chr2	173024001	173029936	5936	0.9845	173024601	173026136	FALSE
Neural_Tube	2627	chr6	88234801	88237536	2736	0.9845	88235001	88236536	FALSE
Neural_Tube	2628	chr4	40384201	40386936	2736	0.9845	40384601	40386136	FALSE
Neural_Tube	2629	chr9	68353201	68356136	2936	0.9845	68353801	68355336	FALSE
Neural_Tube	2630	chr3	131108801	131112336	3536	0.9845	131109201	131110736	FALSE
Neural_Tube	2631	chr7	127207401	127212736	5336	0.9845	127210401	127211936	FALSE
Neural_Tube	2632	chr12	86714201	86716936	2736	0.9845	86714401	86715936	FALSE
Neural_Tube	2633	chr13	99303201	99305936	2736	0.9844	99303801	99305336	FALSE
Neural_Tube	2634	chr4	62693001	62695536	2536	0.9844	62694001	62695536	FALSE
Neural_Tube	2635	chr6	66986601	66989136	2536	0.9844	66987201	66988736	FALSE
Neural_Tube	2636	chr9	48915201	48917936	2736	0.9844	48915801	48917336	FALSE
Neural_Tube	2637	chr2	26052801	26056536	3736	0.9844	26054201	26055736	FALSE
Neural_Tube	2638	chr5	38861001	38863936	2936	0.9844	38861801	38863336	FALSE
Neural_Tube	2639	chr4	106864201	106870136	5936	0.9844	106866401	106867936	FALSE
Neural_Tube	2640	chr11	61503801	61506336	2536	0.9844	61504201	61505736	FALSE
Neural_Tube	2641	chr15	98690201	98693536	3336	0.9844	98690201	98691736	FALSE
Neural_Tube	2642	chr14	70616801	70619536	2736	0.9844	70617201	70618736	FALSE
Neural_Tube	2643	chr7	145204801	145209136	4336	0.9844	145205801	145207336	FALSE
Neural_Tube	2644	chr10	80259001	80262536	3536	0.9844	80259201	80260736	FALSE
Neural_Tube	2645	chr19	58942401	58944736	2336	0.9844	58942801	58944336	FALSE
Neural_Tube	2646	chrX	95710201	95713136	2936	0.9844	95711401	95712936	FALSE
Neural_Tube	2647	chr7	132614201	132617936	3736	0.9844	132614401	132615936	FALSE
Neural_Tube	2648	chr12	108000801	108007736	6936	0.9844	108005801	108007336	FALSE
Neural_Tube	2649	chr5	139280001	139283736	3736	0.9843	139281801	139283336	FALSE
Neural_Tube	2650	chr14	52007601	52012136	4536	0.9843	52008601	52010136	FALSE
Neural_Tube	2651	chr2	31821601	31831136	9536	0.9843	31822001	31823536	FALSE
Neural_Tube	2652	chr17	73270201	73275936	5736	0.9843	73271201	73272736	FALSE
Neural_Tube	2653	chr11	74547401	74550336	2936	0.9843	74548001	74549536	FALSE
Neural_Tube	2654	chrX	53267801	53271136	3336	0.9843	53268801	53270336	FALSE
Neural_Tube	2655	chr11	28684201	28686936	2736	0.9843	28685001	28686536	FALSE
Neural_Tube	2656	chr9	65174601	65180536	5936	0.9843	65178201	65179736	FALSE
Neural_Tube	2657	chr11	98950201	98954336	4136	0.9843	98952201	98953736	FALSE
Neural_Tube	2658	chr11	97522801	97525336	2536	0.9843	97523201	97524736	FALSE
Neural_Tube	2659	chr12	112125801	112128936	3136	0.9843	112126601	112128136	FALSE
Neural_Tube	2660	chr4	117526401	117530736	4336	0.9843	117526801	117528336	FALSE
Neural_Tube	2661	chr4	140051601	140055536	3936	0.9843	140053001	140054536	FALSE
Neural_Tube	2662	chr7	47066801	47069536	2736	0.9843	47067401	47068936	FALSE
Neural_Tube	2663	chr7	139102801	139105536	2736	0.9843	139103401	139104936	FALSE
Neural_Tube	2664	chr2	170810201	170812936	2736	0.9843	170810601	170812136	FALSE
Neural_Tube	2665	chr10	81549201	81553336	4136	0.9843	81550601	81552136	FALSE
Neural_Tube	2666	chr13	99368001	99370736	2736	0.9843	99368601	99370136	FALSE
Neural_Tube	2667	chr11	79751801	79754736	2936	0.9842	79752801	79754336	FALSE
Neural_Tube	2668	chr5	140888401	140891536	3136	0.9842	140889601	140891136	FALSE
Neural_Tube	2669	chr11	57297201	57299936	2736	0.9842	57298201	57299736	FALSE
Neural_Tube	2670	chr12	58919601	58922736	3136	0.9842	58920201	58921736	FALSE
Neural_Tube	2671	chr1	190379001	190381736	2736	0.9842	190379001	190380536	FALSE
Neural_Tube	2672	chr19	6501601	6504936	3336	0.9842	6502801	6504336	FALSE
Neural_Tube	2673	chr14	33017601	33020536	2936	0.9842	33018401	33019936	FALSE
Neural_Tube	2674	chr10	112058801	112061536	2736	0.9842	112059801	112061336	FALSE
Neural_Tube	2675	chr15	28130401	28135736	5336	0.9842	28133401	28134936	FALSE
Neural_Tube	2676	chr4	124609201	124611936	2736	0.9842	124609601	124611136	FALSE
Neural_Tube	2677	chr4	125537201	125539936	2736	0.9842	125538001	125539536	FALSE
Neural_Tube	2678	chr11	31732801	31736536	3736	0.9842	31734201	31735736	FALSE
Neural_Tube	2679	chr5	37856601	37861936	5336	0.9842	37859001	37860536	FALSE
Neural_Tube	2680	chr1	40219001	40222136	3136	0.9842	40219801	40221336	FALSE
Neural_Tube	2681	chr6	48600601	48603336	2736	0.9841	48601201	48602736	FALSE
Neural_Tube	2682	chr1	132303601	132307736	4136	0.9841	132305001	132306536	FALSE
Neural_Tube	2683	chr5	14194001	14196736	2736	0.9841	14194401	14195936	FALSE
Neural_Tube	2684	chr7	139527401	139533936	6536	0.9841	139527601	139529136	FALSE
Neural_Tube	2685	chr5	124191601	124194536	2936	0.9841	124192001	124193536	FALSE
Neural_Tube	2686	chr2	27274801	27278536	3736	0.9841	27276201	27277736	FALSE
Neural_Tube	2687	chr9	103594001	103596736	2736	0.9841	103594801	103596336	FALSE
Neural_Tube	2688	chr1	104753201	104756136	2936	0.9841	104754201	104755736	FALSE
Neural_Tube	2689	chr10	60925201	60930336	5136	0.9841	60928001	60929536	FALSE
Neural_Tube	2690	chr7	4118001	4121136	3136	0.9841	4118601	4120136	FALSE
Neural_Tube	2691	chrX	151706801	151709736	2936	0.984	151707401	151708936	FALSE
Neural_Tube	2692	chr5	33694001	33696936	2936	0.984	33694801	33696336	FALSE
Neural_Tube	2693	chr17	47509801	47512736	2936	0.984	47511001	47512536	FALSE
Neural_Tube	2694	chr16	18378801	18385336	6536	0.984	18380401	18381936	FALSE
Neural_Tube	2695	chr1	173341201	173343936	2736	0.984	173341801	173343336	FALSE
Neural_Tube	2696	chr9	45686001	45694736	8736	0.984	45690401	45691936	FALSE
Neural_Tube	2697	chr18	61966401	61968936	2536	0.984	61966801	61968336	FALSE
Neural_Tube	2698	chr3	55350601	55354936	4336	0.984	55350601	55352136	FALSE
Neural_Tube	2699	chr10	45024201	45026736	2536	0.984	45024801	45026336	FALSE
Neural_Tube	2700	chr10	62319201	62322136	2936	0.984	62320001	62321536	FALSE
Neural_Tube	2701	chr16	32514801	32517536	2736	0.984	32515601	32517136	FALSE
Neural_Tube	2702	chr4	133208201	133213736	5536	0.984	133209401	133210936	FALSE
Neural_Tube	2703	chr19	44292601	44296536	3936	0.984	44293601	44295136	FALSE
Neural_Tube	2704	chr3	107174401	107178136	3736	0.984	107175401	107176936	FALSE
Neural_Tube	2705	chr2	167278201	167282336	4136	0.984	167280201	167281736	FALSE
Neural_Tube	2706	chr18	38598401	38602936	4536	0.984	38600601	38602136	FALSE
Neural_Tube	2707	chr1	56088201	56090936	2736	0.984	56089401	56090936	FALSE
Neural_Tube	2708	chr15	59566401	59569136	2736	0.984	59566801	59568336	FALSE
Neural_Tube	2709	chr3	102978601	102981336	2736	0.984	102979201	102980736	FALSE
Neural_Tube	2710	chr15	58985201	58988136	2936	0.9839	58985801	58987336	FALSE
Neural_Tube	2711	chr10	43233401	43237336	3936	0.9839	43233801	43235336	FALSE
Neural_Tube	2712	chr4	137678801	137687936	9136	0.9839	137682801	137684336	FALSE
Neural_Tube	2713	chr5	117640401	117643136	2736	0.9839	117640801	117642336	FALSE
Neural_Tube	2714	chr7	4842601	4845936	3336	0.9839	4843401	4844936	FALSE
Neural_Tube	2715	chr10	80136801	80143736	6936	0.9839	80137201	80138736	FALSE
Neural_Tube	2716	chr1	135158001	135160736	2736	0.9839	135158401	135159936	FALSE
Neural_Tube	2717	chr4	137003801	137006736	2936	0.9839	137004201	137005736	FALSE
Neural_Tube	2718	chr7	99868201	99870936	2736	0.9839	99869001	99870536	FALSE
Neural_Tube	2719	chr2	93225601	93230136	4536	0.9839	93226601	93228136	FALSE
Neural_Tube	2720	chr8	108061201	108064736	3536	0.9839	108062601	108064136	FALSE
Neural_Tube	2721	chr7	44669401	44672536	3136	0.9839	44670001	44671536	FALSE
Neural_Tube	2722	chr9	63792801	63795936	3136	0.9839	63793201	63794736	FALSE
Neural_Tube	2723	chr17	83562801	83568936	6136	0.9839	83566401	83567936	FALSE
Neural_Tube	2724	chrX	143845401	143848136	2736	0.9839	143845601	143847136	FALSE
Neural_Tube	2725	chr7	6433401	6436936	3536	0.9839	6434601	6436136	FALSE
Neural_Tube	2726	chr3	127631401	127635736	4336	0.9839	127631601	127633136	FALSE
Neural_Tube	2727	chr12	12940801	12943536	2736	0.9839	12941401	12942936	FALSE
Neural_Tube	2728	chr6	91138601	91141536	2936	0.9839	91139401	91140936	FALSE
Neural_Tube	2729	chr4	136283601	136287336	3736	0.9839	136285001	136286536	FALSE
Neural_Tube	2730	chr8	120000801	120007736	6936	0.9839	120004201	120005736	FALSE
Neural_Tube	2731	chr7	145334001	145338736	4736	0.9839	145334401	145335936	FALSE
Neural_Tube	2732	chr12	112194001	112197536	3536	0.9839	112194601	112196136	FALSE
Neural_Tube	2733	chr13	73879401	73883136	3736	0.9839	73879801	73881336	FALSE
Neural_Tube	2734	chr14	31571601	31574336	2736	0.9839	31571801	31573336	FALSE
Neural_Tube	2735	chr12	72235401	72240136	4736	0.9839	72236001	72237536	FALSE
Neural_Tube	2736	chr1	172015601	172018536	2936	0.9838	172016401	172017936	FALSE
Neural_Tube	2737	chr11	119082401	119093136	10736	0.9838	119090601	119092136	FALSE
Neural_Tube	2738	chr15	82910001	82912536	2536	0.9838	82910401	82911936	FALSE
Neural_Tube	2739	chr7	19156201	19158936	2736	0.9838	19156601	19158136	FALSE
Neural_Tube	2740	chr13	59143001	59148336	5336	0.9838	59145001	59146536	FALSE
Neural_Tube	2741	chr18	32387001	32392736	5736	0.9838	32390601	32392136	FALSE
Neural_Tube	2742	chr4	106775801	106781536	5736	0.9838	106777001	106778536	FALSE
Neural_Tube	2743	chr3	107604201	107606736	2536	0.9838	107604401	107605936	FALSE
Neural_Tube	2744	chr10	66640001	66644336	4336	0.9838	66640601	66642136	FALSE
Neural_Tube	2745	chr10	86063601	86066536	2936	0.9838	86064401	86065936	FALSE
Neural_Tube	2746	chr4	125850001	125854136	4136	0.9838	125851801	125853336	FALSE
Neural_Tube	2747	chr9	37142401	37148736	6336	0.9838	37146201	37147736	FALSE
Neural_Tube	2748	chr2	163786601	163789536	2936	0.9838	163787401	163788936	FALSE
Neural_Tube	2749	chr9	94566801	94569336	2536	0.9838	94567201	94568736	FALSE
Neural_Tube	2750	chr9	65370201	65372936	2736	0.9838	65370801	65372336	FALSE
Neural_Tube	2751	chr5	36080401	36090936	10536	0.9838	36088801	36090336	FALSE
Neural_Tube	2752	chr17	28039401	28042136	2736	0.9838	28039801	28041336	FALSE
Neural_Tube	2753	chr7	138201001	138203936	2936	0.9838	138201601	138203136	FALSE
Neural_Tube	2754	chr7	34653201	34656536	3336	0.9838	34654601	34656136	FALSE
Neural_Tube	2755	chr1	73950001	73952736	2736	0.9838	73950601	73952136	FALSE
Neural_Tube	2756	chr2	27713001	27715736	2736	0.9838	27713601	27715136	FALSE
Neural_Tube	2757	chr6	77978401	77981136	2736	0.9838	77978601	77980136	FALSE
Neural_Tube	2758	chr1	193670201	193674336	4136	0.9838	193670601	193672136	FALSE
Neural_Tube	2759	chr5	65018601	65021336	2736	0.9837	65019201	65020736	FALSE
Neural_Tube	2760	chr9	61877001	61880336	3336	0.9837	61877801	61879336	FALSE
Neural_Tube	2761	chr14	25739201	25742736	3536	0.9837	25740001	25741536	FALSE
Neural_Tube	2762	chr13	52764601	52767736	3136	0.9837	52765801	52767336	FALSE
Neural_Tube	2763	chr5	54179601	54182736	3136	0.9837	54180201	54181736	FALSE
Neural_Tube	2764	chr2	26272201	26275936	3736	0.9837	26273401	26274936	FALSE
Neural_Tube	2765	chr5	33494201	33497736	3536	0.9837	33495201	33496736	FALSE
Neural_Tube	2766	chr17	49218601	49221336	2736	0.9837	49219601	49221136	FALSE
Neural_Tube	2767	chr17	51319801	51322536	2736	0.9837	51320201	51321736	FALSE
Neural_Tube	2768	chr18	82114401	82116936	2536	0.9837	82115001	82116536	FALSE
Neural_Tube	2769	chr2	84864801	84869736	4936	0.9837	84865401	84866936	FALSE
Neural_Tube	2770	chr7	145171001	145174536	3536	0.9836	145172001	145173536	FALSE
Neural_Tube	2771	chr10	81599601	81603736	4136	0.9836	81600201	81601736	FALSE
Neural_Tube	2772	chr18	57995801	57998536	2736	0.9836	57996401	57997936	FALSE
Neural_Tube	2773	chr15	81931801	81934536	2736	0.9836	81932601	81934136	FALSE
Neural_Tube	2774	chr2	181692401	181695336	2936	0.9836	181693201	181694736	FALSE
Neural_Tube	2775	chr12	26794801	26797936	3136	0.9836	26796401	26797936	FALSE
Neural_Tube	2776	chr15	85866601	85868936	2336	0.9836	85867001	85868536	FALSE
Neural_Tube	2777	chr7	3422201	3424936	2736	0.9836	3422401	3423936	FALSE
Neural_Tube	2778	chr3	103639201	103641936	2736	0.9836	103639801	103641336	FALSE
Neural_Tube	2779	chr9	55945801	55948136	2336	0.9836	55946001	55947536	FALSE
Neural_Tube	2780	chr4	133084001	133086936	2936	0.9836	133084801	133086336	FALSE
Neural_Tube	2781	chr4	152266601	152269536	2936	0.9836	152267401	152268936	FALSE
Neural_Tube	2782	chr17	27098001	27107336	9336	0.9836	27104801	27106336	FALSE
Neural_Tube	2783	chr16	24171001	24173736	2736	0.9836	24171401	24172936	FALSE
Neural_Tube	2784	chr3	85298801	85301736	2936	0.9836	85299801	85301336	FALSE
Neural_Tube	2785	chr4	152152601	152155336	2736	0.9836	152153001	152154536	FALSE
Neural_Tube	2786	chrY	12312201	12314936	2736	0.9835	12312801	12314336	FALSE
Neural_Tube	2787	chr13	26118201	26120936	2736	0.9835	26118801	26120336	FALSE
Neural_Tube	2788	chr11	54961601	54966736	5136	0.9835	54964801	54966336	FALSE
Neural_Tube	2789	chr7	143134601	143140136	5536	0.9835	143137801	143139336	FALSE
Neural_Tube	2790	chr14	63922601	63926536	3936	0.9835	63923401	63924936	FALSE
Neural_Tube	2791	chr2	26457801	26462136	4336	0.9835	26458801	26460336	FALSE
Neural_Tube	2792	chr9	54749001	54754336	5336	0.9835	54752001	54753536	FALSE
Neural_Tube	2793	chr9	82828601	82831336	2736	0.9835	82828601	82830136	FALSE
Neural_Tube	2794	chr1	72592201	72594936	2736	0.9835	72592601	72594136	FALSE
Neural_Tube	2795	chr7	143006801	143010336	3536	0.9835	143007001	143008536	FALSE
Neural_Tube	2796	chr16	50527801	50531736	3936	0.9835	50529401	50530936	FALSE
Neural_Tube	2797	chr10	68540401	68543336	2936	0.9835	68541001	68542536	FALSE
Neural_Tube	2798	chr4	155832601	155835336	2736	0.9835	155832801	155834336	FALSE
Neural_Tube	2799	chr13	29608801	29611936	3136	0.9835	29609601	29611136	FALSE
Neural_Tube	2800	chr7	142966201	142970536	4336	0.9834	142966801	142968336	FALSE
Neural_Tube	2801	chr10	69464401	69468136	3736	0.9834	69465401	69466936	FALSE
Neural_Tube	2802	chr13	113224601	113228536	3936	0.9834	113225201	113226736	FALSE
Neural_Tube	2803	chr11	20541401	20544136	2736	0.9834	20542201	20543736	FALSE
Neural_Tube	2804	chr13	59383201	59389536	6336	0.9834	59387001	59388536	FALSE
Neural_Tube	2805	chr2	105610801	105613736	2936	0.9834	105611401	105612936	FALSE
Neural_Tube	2806	chr13	56428001	56430736	2736	0.9834	56429201	56430736	FALSE
Neural_Tube	2807	chr7	96032401	96036936	4536	0.9834	96032801	96034336	FALSE
Neural_Tube	2808	chr3	90708801	90711336	2536	0.9834	90709201	90710736	FALSE
Neural_Tube	2809	chr7	46458001	46460736	2736	0.9834	46458201	46459736	FALSE
Neural_Tube	2810	chr1	33040401	33043936	3536	0.9834	33041801	33043336	FALSE
Neural_Tube	2811	chr11	32026401	32029336	2936	0.9834	32027201	32028736	FALSE
Neural_Tube	2812	chr4	136173401	136181336	7936	0.9834	136174401	136175936	FALSE
Neural_Tube	2813	chr14	78272401	78277936	5536	0.9834	78273201	78274736	FALSE
Neural_Tube	2814	chr12	82101001	82105936	4936	0.9834	82103001	82104536	FALSE
Neural_Tube	2815	chr12	52670401	52672936	2536	0.9834	52670801	52672336	FALSE
Neural_Tube	2816	chr4	152066801	152074536	7736	0.9834	152067601	152069136	FALSE
Neural_Tube	2817	chr5	27994201	27997736	3536	0.9834	27994801	27996336	FALSE
Neural_Tube	2818	chr9	75478201	75480936	2736	0.9834	75479401	75480936	FALSE
Neural_Tube	2819	chr4	131427601	131434336	6736	0.9834	131430401	131431936	FALSE
Neural_Tube	2820	chrX	151343001	151345536	2536	0.9833	151343401	151344936	FALSE
Neural_Tube	2821	chr9	71975201	71977536	2336	0.9833	71975601	71977136	FALSE
Neural_Tube	2822	chr1	41139401	41142136	2736	0.9833	41140001	41141536	FALSE
Neural_Tube	2823	chr4	118134001	118136336	2336	0.9833	118134801	118136336	FALSE
Neural_Tube	2824	chr17	28868601	28873336	4736	0.9833	28869001	28870536	FALSE
Neural_Tube	2825	chr8	84038201	84040736	2536	0.9833	84038601	84040136	FALSE
Neural_Tube	2826	chr5	140696201	140698936	2736	0.9833	140696801	140698336	FALSE
Neural_Tube	2827	chr4	149840001	149848136	8136	0.9833	149840401	149841936	FALSE
Neural_Tube	2828	chr17	81652001	81654936	2936	0.9833	81652601	81654136	FALSE
Neural_Tube	2829	chr1	173388601	173391536	2936	0.9833	173389601	173391136	FALSE
Neural_Tube	2830	chr4	129188401	129191136	2736	0.9833	129188801	129190336	FALSE
Neural_Tube	2831	chr9	21030801	21034136	3336	0.9833	21031201	21032736	FALSE
Neural_Tube	2832	chr15	85492801	85495736	2936	0.9833	85493401	85494936	FALSE
Neural_Tube	2833	chr6	92480001	92482736	2736	0.9833	92480601	92482136	FALSE
Neural_Tube	2834	chr7	135628401	135633336	4936	0.9833	135631001	135632536	FALSE
Neural_Tube	2835	chr6	42342401	42345136	2736	0.9833	42342601	42344136	FALSE
Neural_Tube	2836	chrX	73353401	73357736	4336	0.9833	73355601	73357136	FALSE
Neural_Tube	2837	chr16	45839801	45842536	2736	0.9833	45840601	45842136	FALSE
Neural_Tube	2838	chr10	61876801	61880136	3336	0.9833	61877401	61878936	FALSE
Neural_Tube	2839	chr13	12664401	12667536	3136	0.9833	12664801	12666336	FALSE
Neural_Tube	2840	chr4	9134601	9137936	3336	0.9832	9135401	9136936	FALSE
Neural_Tube	2841	chr7	49266401	49269736	3336	0.9832	49267601	49269136	FALSE
Neural_Tube	2842	chr1	133126201	133132336	6136	0.9832	133130201	133131736	FALSE
Neural_Tube	2843	chr11	80507601	80510336	2736	0.9832	80508001	80509536	FALSE
Neural_Tube	2844	chr15	77798801	77802136	3336	0.9832	77799801	77801336	FALSE
Neural_Tube	2845	chr15	82957201	82965336	8136	0.9832	82962601	82964136	FALSE
Neural_Tube	2846	chr17	13111201	13113936	2736	0.9832	13111401	13112936	FALSE
Neural_Tube	2847	chr3	29688201	29691536	3336	0.9832	29689401	29690936	FALSE
Neural_Tube	2848	chr19	21583801	21587536	3736	0.9832	21585201	21586736	FALSE
Neural_Tube	2849	chrX	12086201	12093136	6936	0.9832	12089001	12090536	FALSE
Neural_Tube	2850	chr10	80997601	81005936	8336	0.9832	80998801	81000336	FALSE
Neural_Tube	2851	chr15	74723201	74726936	3736	0.9832	74724201	74725736	FALSE
Neural_Tube	2852	chr19	4293201	4295936	2736	0.9832	4293601	4295136	FALSE
Neural_Tube	2853	chrX	102992801	102995536	2736	0.9832	102993401	102994936	FALSE
Neural_Tube	2854	chr17	43800601	43803536	2936	0.9832	43801201	43802736	FALSE
Neural_Tube	2855	chr6	83354801	83358136	3336	0.9832	83355801	83357336	FALSE
Neural_Tube	2856	chr10	70295601	70298336	2736	0.9832	70296601	70298136	FALSE
Neural_Tube	2857	chr3	38231201	38234136	2936	0.9832	38231801	38233336	FALSE
Neural_Tube	2858	chr5	142474601	142480336	5736	0.9832	142478201	142479736	FALSE
Neural_Tube	2859	chr11	16590201	16592936	2736	0.9832	16591001	16592536	FALSE
Neural_Tube	2860	chr8	17533801	17538136	4336	0.9832	17535001	17536536	FALSE
Neural_Tube	2861	chr11	63951201	63954336	3136	0.9831	63952001	63953536	FALSE
Neural_Tube	2862	chr8	9050601	9053336	2736	0.9831	9051401	9052936	FALSE
Neural_Tube	2863	chr2	180384001	180387536	3536	0.9831	180385601	180387136	FALSE
Neural_Tube	2864	chr19	28380001	28383736	3736	0.9831	28381401	28382936	FALSE
Neural_Tube	2865	chr11	114811401	114816736	5336	0.9831	114811801	114813336	FALSE
Neural_Tube	2866	chr2	33013601	33016336	2736	0.9831	33014001	33015536	FALSE
Neural_Tube	2867	chr12	108331801	108336136	4336	0.9831	108332001	108333536	FALSE
Neural_Tube	2868	chr10	58808201	58814336	6136	0.9831	58811801	58813336	FALSE
Neural_Tube	2869	chr1	176812401	176815936	3536	0.9831	176813201	176814736	FALSE
Neural_Tube	2870	chr17	34628401	34631136	2736	0.9831	34628601	34630136	FALSE
Neural_Tube	2871	chr6	127668201	127670936	2736	0.9831	127669001	127670536	FALSE
Neural_Tube	2872	chr4	8849201	8851936	2736	0.9831	8849801	8851336	FALSE
Neural_Tube	2873	chr4	129108201	129116536	8336	0.9831	129112401	129113936	FALSE
Neural_Tube	2874	chr2	33031601	33034336	2736	0.9831	33032601	33034136	FALSE
Neural_Tube	2875	chr3	51340201	51342936	2736	0.983	51340601	51342136	FALSE
Neural_Tube	2876	chr1	38426201	38431536	5336	0.983	38427801	38429336	FALSE
Neural_Tube	2877	chr5	147184201	147187736	3536	0.983	147185001	147186536	FALSE
Neural_Tube	2878	chr9	42569001	42574536	5536	0.983	42569401	42570936	FALSE
Neural_Tube	2879	chr6	113500601	113503336	2736	0.983	113500801	113502336	FALSE
Neural_Tube	2880	chr12	106173201	106179736	6536	0.983	106174601	106176136	FALSE
Neural_Tube	2881	chr4	15212001	15214736	2736	0.983	15212601	15214136	FALSE
Neural_Tube	2882	chr4	72798801	72801536	2736	0.983	72799401	72800936	FALSE
Neural_Tube	2883	chr11	67109001	67111736	2736	0.983	67109601	67111136	FALSE
Neural_Tube	2884	chr9	61367601	61374336	6736	0.983	61370001	61371536	FALSE
Neural_Tube	2885	chr1	63366801	63370136	3336	0.983	63367401	63368936	FALSE
Neural_Tube	2886	chr5	128599201	128602136	2936	0.9829	128600201	128601736	FALSE
Neural_Tube	2887	chr7	72537201	72539936	2736	0.9829	72537801	72539336	FALSE
Neural_Tube	2888	chr14	76253801	76256736	2936	0.9829	76254601	76256136	FALSE
Neural_Tube	2889	chr5	116442401	116446536	4136	0.9829	116443001	116444536	FALSE
Neural_Tube	2890	chr1	189881601	189885336	3736	0.9829	189882801	189884336	FALSE
Neural_Tube	2891	chr18	71656601	71659536	2936	0.9829	71657801	71659336	FALSE
Neural_Tube	2892	chr2	130038201	130041736	3536	0.9829	130039001	130040536	FALSE
Neural_Tube	2893	chr3	97337401	97340136	2736	0.9829	97338001	97339536	FALSE
Neural_Tube	2894	chr11	96859801	96863536	3736	0.9829	96861401	96862936	FALSE
Neural_Tube	2895	chr11	63016601	63019536	2936	0.9829	63017201	63018736	FALSE
Neural_Tube	2896	chr1	155060601	155064536	3936	0.9829	155062201	155063736	FALSE
Neural_Tube	2897	chr2	27175601	27178136	2536	0.9829	27176001	27177536	FALSE
Neural_Tube	2898	chr8	128603001	128605536	2536	0.9829	128603601	128605136	FALSE
Neural_Tube	2899	chr11	119990001	119992936	2936	0.9829	119990401	119991936	FALSE
Neural_Tube	2900	chr4	133752601	133756336	3736	0.9828	133753201	133754736	FALSE
Neural_Tube	2901	chr5	149050801	149054536	3736	0.9828	149051401	149052936	FALSE
Neural_Tube	2902	chr8	26303801	26306736	2936	0.9828	26303801	26305336	FALSE
Neural_Tube	2903	chr11	84793401	84799336	5936	0.9828	84796801	84798336	FALSE
Neural_Tube	2904	chr6	115065001	115067536	2536	0.9828	115065601	115067136	FALSE
Neural_Tube	2905	chr2	166382601	166385536	2936	0.9828	166383401	166384936	FALSE
Neural_Tube	2906	chr4	138443801	138451136	7336	0.9828	138446801	138448336	FALSE
Neural_Tube	2907	chr5	132512001	132514736	2736	0.9828	132512401	132513936	FALSE
Neural_Tube	2908	chr15	84298801	84303136	4336	0.9828	84299201	84300736	FALSE
Neural_Tube	2909	chr6	125161601	125166936	5336	0.9828	125163601	125165136	FALSE
Neural_Tube	2910	chr3	103967601	103970136	2536	0.9828	103968401	103969936	FALSE
Neural_Tube	2911	chr7	79079601	79082336	2736	0.9827	79080401	79081936	FALSE
Neural_Tube	2912	chr10	109683401	109686136	2736	0.9827	109684201	109685736	FALSE
Neural_Tube	2913	chr15	101091801	101096736	4936	0.9827	101092601	101094136	FALSE
Neural_Tube	2914	chr10	42996601	43002336	5736	0.9827	42997401	42998936	FALSE
Neural_Tube	2915	chr3	88770201	88775936	5736	0.9827	88771401	88772936	FALSE
Neural_Tube	2916	chr2	85002801	85005736	2936	0.9827	85003401	85004936	FALSE
Neural_Tube	2917	chr8	120486401	120490536	4136	0.9827	120487801	120489336	FALSE
Neural_Tube	2918	chr19	10868601	10871136	2536	0.9827	10868801	10870336	FALSE
Neural_Tube	2919	chr15	96603201	96607336	4136	0.9827	96605201	96606736	FALSE
Neural_Tube	2920	chr19	47397001	47399736	2736	0.9827	47397401	47398936	FALSE
Neural_Tube	2921	chr5	120301001	120305536	4536	0.9827	120302001	120303536	FALSE
Neural_Tube	2922	chr10	83529401	83532136	2736	0.9827	83530201	83531736	FALSE
Neural_Tube	2923	chr2	34259401	34262136	2736	0.9827	34260001	34261536	FALSE
Neural_Tube	2924	chr5	33947201	33949936	2736	0.9826	33947401	33948936	FALSE
Neural_Tube	2925	chr12	21510401	21514336	3936	0.9826	21511601	21513136	FALSE
Neural_Tube	2926	chrX	11997401	12002936	5536	0.9826	11998601	12000136	FALSE
Neural_Tube	2927	chr1	135543601	135547536	3936	0.9826	135544001	135545536	FALSE
Neural_Tube	2928	chr12	109639601	109642336	2736	0.9826	109639801	109641336	FALSE
Neural_Tube	2929	chr2	173408201	173410936	2736	0.9826	173408601	173410136	FALSE
Neural_Tube	2930	chr17	71255201	71258336	3136	0.9826	71256001	71257536	FALSE
Neural_Tube	2931	chr11	85840601	85853736	13136	0.9826	85843201	85844736	FALSE
Neural_Tube	2932	chr1	135669201	135671936	2736	0.9826	135670201	135671736	FALSE
Neural_Tube	2933	chr1	89284201	89288736	4536	0.9825	89285001	89286536	FALSE
Neural_Tube	2934	chr1	194994001	194996536	2536	0.9825	194994201	194995736	FALSE
Neural_Tube	2935	chr19	23757001	23762736	5736	0.9825	23757801	23759336	FALSE
Neural_Tube	2936	chr11	104310401	104313336	2936	0.9825	104311201	104312736	FALSE
Neural_Tube	2937	chr11	104027801	104030536	2736	0.9825	104028801	104030336	FALSE
Neural_Tube	2938	chr10	62180601	62184536	3936	0.9825	62182201	62183736	FALSE
Neural_Tube	2939	chr1	155081801	155084736	2936	0.9825	155082601	155084136	FALSE
Neural_Tube	2940	chr10	85927201	85930136	2936	0.9825	85927801	85929336	FALSE
Neural_Tube	2941	chr19	45215001	45217736	2736	0.9825	45215601	45217136	FALSE
Neural_Tube	2942	chr2	131306601	131309536	2936	0.9825	131307001	131308536	FALSE
Neural_Tube	2943	chr11	103217001	103219336	2336	0.9825	103217001	103218536	FALSE
Neural_Tube	2944	chr11	54121201	54123936	2736	0.9825	54121801	54123336	FALSE
Neural_Tube	2945	chr6	124254801	124257736	2936	0.9825	124255801	124257336	FALSE
Neural_Tube	2946	chr15	73731001	73734336	3336	0.9825	73732201	73733736	FALSE
Neural_Tube	2947	chr16	92960401	92964736	4336	0.9825	92962601	92964136	FALSE
Neural_Tube	2948	chr11	51550401	51553736	3336	0.9825	51550801	51552336	FALSE
Neural_Tube	2949	chr8	84633801	84636536	2736	0.9825	84634001	84635536	FALSE
Neural_Tube	2950	chr2	30092601	30095136	2536	0.9825	30092801	30094336	FALSE
Neural_Tube	2951	chr1	3670401	3672936	2536	0.9825	3670601	3672136	FALSE
Neural_Tube	2952	chr3	79415801	79418536	2736	0.9825	79416601	79418136	FALSE
Neural_Tube	2953	chr4	128397801	128400536	2736	0.9825	128398201	128399736	FALSE
Neural_Tube	2954	chr5	140635601	140638536	2936	0.9825	140636601	140638136	FALSE
Neural_Tube	2955	chr10	69237201	69239936	2736	0.9825	69237801	69239336	FALSE
Neural_Tube	2956	chr14	56202801	56205536	2736	0.9825	56203401	56204936	FALSE
Neural_Tube	2957	chr5	135673001	135676536	3536	0.9825	135674601	135676136	FALSE
Neural_Tube	2958	chr9	78480001	78482536	2536	0.9825	78480601	78482136	FALSE
Neural_Tube	2959	chr13	84782401	84784936	2536	0.9825	84782801	84784336	FALSE
Neural_Tube	2960	chr11	31939801	31942936	3136	0.9824	31940601	31942136	FALSE
Neural_Tube	2961	chr13	32775401	32778136	2736	0.9824	32775601	32777136	FALSE
Neural_Tube	2962	chr1	174500401	174503336	2936	0.9824	174500801	174502336	FALSE
Neural_Tube	2963	chr11	103757601	103760336	2736	0.9824	103758001	103759536	FALSE
Neural_Tube	2964	chr8	124570401	124575136	4736	0.9824	124573001	124574536	FALSE
Neural_Tube	2965	chr8	94185401	94192736	7336	0.9824	94185801	94187336	FALSE
Neural_Tube	2966	chr8	105267601	105270336	2736	0.9824	105268601	105270136	FALSE
Neural_Tube	2967	chr2	131208801	131211936	3136	0.9824	131209201	131210736	FALSE
Neural_Tube	2968	chr5	128435401	128441336	5936	0.9824	128438601	128440136	FALSE
Neural_Tube	2969	chr10	121738601	121740936	2336	0.9824	121739001	121740536	FALSE
Neural_Tube	2970	chr4	131059401	131062336	2936	0.9824	131060201	131061736	FALSE
Neural_Tube	2971	chr12	39222801	39225536	2736	0.9824	39223401	39224936	FALSE
Neural_Tube	2972	chr16	94718001	94725536	7536	0.9823	94723001	94724536	FALSE
Neural_Tube	2973	chr7	144237201	144241136	3936	0.9823	144238001	144239536	FALSE
Neural_Tube	2974	chr1	40071001	40074136	3136	0.9823	40072201	40073736	FALSE
Neural_Tube	2975	chr2	119321001	119325136	4136	0.9823	119321201	119322736	FALSE
Neural_Tube	2976	chr7	16052001	16054736	2736	0.9823	16052201	16053736	FALSE
Neural_Tube	2977	chr17	49613601	49616536	2936	0.9823	49614201	49615736	FALSE
Neural_Tube	2978	chr9	90161601	90164536	2936	0.9823	90162401	90163936	FALSE
Neural_Tube	2979	chr10	77006601	77009736	3136	0.9823	77007201	77008736	FALSE
Neural_Tube	2980	chr15	40837801	40840536	2736	0.9823	40838401	40839936	FALSE
Neural_Tube	2981	chr17	55984801	55987736	2936	0.9823	55985601	55987136	FALSE
Neural_Tube	2982	chrX	143901201	143903936	2736	0.9823	143901601	143903136	FALSE
Neural_Tube	2983	chr8	117060201	117062936	2736	0.9822	117060401	117061936	FALSE
Neural_Tube	2984	chr17	87325801	87328536	2736	0.9822	87326201	87327736	FALSE
Neural_Tube	2985	chr10	3595401	3598336	2936	0.9822	3596201	3597736	FALSE
Neural_Tube	2986	chr10	79922601	79930936	8336	0.9822	79927201	79928736	FALSE
Neural_Tube	2987	chr6	126574401	126587336	12936	0.9822	126582801	126584336	FALSE
Neural_Tube	2988	chr2	21047801	21050536	2736	0.9822	21048401	21049936	FALSE
Neural_Tube	2989	chr10	52164201	52166936	2736	0.9822	52164801	52166336	FALSE
Neural_Tube	2990	chr14	34373401	34376336	2936	0.9822	34374601	34376136	FALSE
Neural_Tube	2991	chr4	54635601	54638536	2936	0.9822	54636001	54637536	FALSE
Neural_Tube	2992	chr7	138491001	138494536	3536	0.9822	138491801	138493336	FALSE
Neural_Tube	2993	chr5	139928801	139934136	5336	0.9822	139932001	139933536	FALSE
Neural_Tube	2994	chr2	163716201	163720736	4536	0.9822	163718401	163719936	FALSE
Neural_Tube	2995	chr8	102441801	102444536	2736	0.9822	102443001	102444536	FALSE
Neural_Tube	2996	chr11	99064801	99068736	3936	0.9822	99065001	99066536	FALSE
Neural_Tube	2997	chr15	86415001	86421136	6136	0.9822	86419201	86420736	FALSE
Neural_Tube	2998	chr15	73830801	73834536	3736	0.9822	73832601	73834136	FALSE
Neural_Tube	2999	chr8	119660001	119662736	2736	0.9822	119660401	119661936	FALSE
Neural_Tube	3000	chr1	82282001	82284736	2736	0.9822	82282601	82284136	FALSE
Neural_Tube	3001	chr4	55533801	55536336	2536	0.9822	55534401	55535936	FALSE
Neural_Tube	3002	chr1	171672001	171674736	2736	0.9821	171672401	171673936	FALSE
Neural_Tube	3003	chr7	81791401	81794136	2736	0.9821	81792001	81793536	FALSE
Neural_Tube	3004	chr1	128471201	128473936	2736	0.9821	128471801	128473336	FALSE
Neural_Tube	3005	chr5	112504401	112507136	2736	0.9821	112504401	112505936	FALSE
Neural_Tube	3006	chr6	109003201	109005936	2736	0.9821	109003401	109004936	FALSE
Neural_Tube	3007	chr15	78591001	78601936	10936	0.9821	78596201	78597736	FALSE
Neural_Tube	3008	chr3	120982201	120984936	2736	0.9821	120982601	120984136	FALSE
Neural_Tube	3009	chr10	112875401	112878136	2736	0.9821	112876001	112877536	FALSE
Neural_Tube	3010	chr17	35229801	35233336	3536	0.9821	35231001	35232536	FALSE
Neural_Tube	3011	chr15	44705401	44707936	2536	0.9821	44706401	44707936	FALSE
Neural_Tube	3012	chr7	144103601	144107936	4336	0.9821	144106001	144107536	FALSE
Neural_Tube	3013	chr6	125425201	125427936	2736	0.9821	125425801	125427336	FALSE
Neural_Tube	3014	chr8	83621201	83623736	2536	0.9821	83621801	83623336	FALSE
Neural_Tube	3015	chr7	44472001	44475936	3936	0.9821	44472401	44473936	FALSE
Neural_Tube	3016	chr2	32136601	32142136	5536	0.9821	32139401	32140936	FALSE
Neural_Tube	3017	chr2	132598001	132600736	2736	0.9821	132598401	132599936	FALSE
Neural_Tube	3018	chr1	187002401	187004936	2536	0.9821	187003001	187004536	FALSE
Neural_Tube	3019	chr18	5333401	5336336	2936	0.982	5333801	5335336	FALSE
Neural_Tube	3020	chr3	119945401	119948336	2936	0.982	119946401	119947936	FALSE
Neural_Tube	3021	chr1	126659201	126662136	2936	0.982	126659801	126661336	FALSE
Neural_Tube	3022	chr10	42889201	42891936	2736	0.982	42889801	42891336	FALSE
Neural_Tube	3023	chr7	115299401	115301936	2536	0.982	115299601	115301136	FALSE
Neural_Tube	3024	chr12	26467801	26470536	2736	0.982	26468601	26470136	FALSE
Neural_Tube	3025	chr17	45562601	45565536	2936	0.982	45563001	45564536	FALSE
Neural_Tube	3026	chr2	158650401	158654136	3736	0.982	158651001	158652536	FALSE
Neural_Tube	3027	chr14	64232201	64235936	3736	0.982	64232201	64233736	FALSE
Neural_Tube	3028	chr2	168903001	168905936	2936	0.982	168903801	168905336	FALSE
Neural_Tube	3029	chr2	38646001	38648736	2736	0.982	38646001	38647536	FALSE
Neural_Tube	3030	chr7	75878201	75882536	4336	0.982	75879601	75881136	FALSE
Neural_Tube	3031	chr12	112550601	112553536	2936	0.982	112551201	112552736	FALSE
Neural_Tube	3032	chr9	58526601	58529336	2736	0.9819	58526801	58528336	FALSE
Neural_Tube	3033	chr9	68014401	68017536	3136	0.9819	68015201	68016736	FALSE
Neural_Tube	3034	chr13	29289401	29292136	2736	0.9819	29290001	29291536	FALSE
Neural_Tube	3035	chr12	70366401	70368936	2536	0.9819	70366601	70368136	FALSE
Neural_Tube	3036	chr5	129176601	129179536	2936	0.9819	129177401	129178936	FALSE
Neural_Tube	3037	chr4	155125801	155128536	2736	0.9819	155126401	155127936	FALSE
Neural_Tube	3038	chr11	7159601	7162936	3336	0.9819	7160401	7161936	FALSE
Neural_Tube	3039	chr2	105696601	105698736	2136	0.9819	105696801	105698336	FALSE
Neural_Tube	3040	chr2	101171601	101174336	2736	0.9819	101172601	101174136	FALSE
Neural_Tube	3041	chr12	26322401	26325336	2936	0.9819	26322801	26324336	FALSE
Neural_Tube	3042	chr6	67137401	67140336	2936	0.9819	67138201	67139736	FALSE
Neural_Tube	3043	chr17	35300801	35305336	4536	0.9819	35302601	35304136	FALSE
Neural_Tube	3044	chr11	78895601	78898136	2536	0.9819	78896201	78897736	FALSE
Neural_Tube	3045	chr4	148680801	148685136	4336	0.9819	148683001	148684536	FALSE
Neural_Tube	3046	chr11	115779401	115781736	2336	0.9819	115779801	115781336	FALSE
Neural_Tube	3047	chr5	114793001	114797136	4136	0.9819	114795001	114796536	FALSE
Neural_Tube	3048	chr2	61591801	61594736	2936	0.9819	61592401	61593936	FALSE
Neural_Tube	3049	chr9	29953001	29955736	2736	0.9819	29953601	29955136	FALSE
Neural_Tube	3050	chr4	152696001	152701936	5936	0.9819	152697001	152698536	FALSE
Neural_Tube	3051	chr11	108221801	108225136	3336	0.9819	108222601	108224136	FALSE
Neural_Tube	3052	chr8	120402601	120406136	3536	0.9818	120404001	120405536	FALSE
Neural_Tube	3053	chr4	120022801	120025536	2736	0.9818	120023401	120024936	FALSE
Neural_Tube	3054	chr10	69434201	69436736	2536	0.9818	69434801	69436336	FALSE
Neural_Tube	3055	chr17	83811001	83813936	2936	0.9818	83811801	83813336	FALSE
Neural_Tube	3056	chr13	34228001	34230536	2536	0.9818	34228201	34229736	FALSE
Neural_Tube	3057	chr11	89301201	89304936	3736	0.9818	89302001	89303536	FALSE
Neural_Tube	3058	chr12	28815001	28818936	3936	0.9818	28816601	28818136	FALSE
Neural_Tube	3059	chr15	95333401	95336136	2736	0.9818	95334201	95335736	FALSE
Neural_Tube	3060	chr5	101440601	101443336	2736	0.9818	101441201	101442736	FALSE
Neural_Tube	3061	chr8	94906601	94910536	3936	0.9818	94908001	94909536	FALSE
Neural_Tube	3062	chr14	67402801	67405536	2736	0.9818	67403401	67404936	FALSE
Neural_Tube	3063	chr10	118999801	119002536	2736	0.9817	119000201	119001736	FALSE
Neural_Tube	3064	chr2	44978201	44980936	2736	0.9817	44979001	44980536	FALSE
Neural_Tube	3065	chr6	89677601	89681336	3736	0.9817	89679201	89680736	FALSE
Neural_Tube	3066	chr4	142952601	142955536	2936	0.9817	142952801	142954336	FALSE
Neural_Tube	3067	chr19	47177401	47180336	2936	0.9817	47178001	47179536	FALSE
Neural_Tube	3068	chr7	142083601	142086336	2736	0.9817	142084201	142085736	FALSE
Neural_Tube	3069	chr6	118454001	118456736	2736	0.9817	118454601	118456136	FALSE
Neural_Tube	3070	chr6	112489601	112493536	3936	0.9817	112490201	112491736	FALSE
Neural_Tube	3071	chr4	147961801	147964936	3136	0.9817	147962001	147963536	FALSE
Neural_Tube	3072	chr5	125240401	125247336	6936	0.9817	125243401	125244936	FALSE
Neural_Tube	3073	chr11	53768601	53771736	3136	0.9817	53769201	53770736	FALSE
Neural_Tube	3074	chr17	26826801	26829736	2936	0.9817	26827601	26829136	FALSE
Neural_Tube	3075	chr17	50468601	50472136	3536	0.9817	50469201	50470736	FALSE
Neural_Tube	3076	chr17	28246401	28249136	2736	0.9817	28247001	28248536	FALSE
Neural_Tube	3077	chr4	53630001	53632736	2736	0.9817	53630601	53632136	FALSE
Neural_Tube	3078	chr18	76009801	76012736	2936	0.9817	76010001	76011536	FALSE
Neural_Tube	3079	chr19	47187201	47190136	2936	0.9817	47187601	47189136	FALSE
Neural_Tube	3080	chr15	66322601	66326136	3536	0.9816	66323401	66324936	FALSE
Neural_Tube	3081	chr7	27382801	27386336	3536	0.9816	27384001	27385536	FALSE
Neural_Tube	3082	chr4	149885601	149889936	4336	0.9816	149886201	149887736	FALSE
Neural_Tube	3083	chr2	38394001	38398536	4536	0.9816	38394201	38395736	FALSE
Neural_Tube	3084	chr13	79344601	79348536	3936	0.9816	79345001	79346536	FALSE
Neural_Tube	3085	chrX	50618801	50621936	3136	0.9816	50619401	50620936	FALSE
Neural_Tube	3086	chr3	88530201	88533536	3336	0.9816	88531401	88532936	FALSE
Neural_Tube	3087	chr19	6451201	6454936	3736	0.9816	6452601	6454136	FALSE
Neural_Tube	3088	chr17	26872401	26875736	3336	0.9816	26873601	26875136	FALSE
Neural_Tube	3089	chr14	79670601	79674736	4136	0.9816	79672401	79673936	FALSE
Neural_Tube	3090	chr1	87625201	87627936	2736	0.9816	87625801	87627336	FALSE
Neural_Tube	3091	chr2	81847601	81850336	2736	0.9816	81847801	81849336	FALSE
Neural_Tube	3092	chr3	51804401	51807136	2736	0.9816	51805201	51806736	FALSE
Neural_Tube	3093	chr14	37031401	37034336	2936	0.9816	37031801	37033336	FALSE
Neural_Tube	3094	chr2	35636801	35639536	2736	0.9816	35637401	35638936	FALSE
Neural_Tube	3095	chr8	87157801	87161936	4136	0.9816	87159801	87161336	FALSE
Neural_Tube	3096	chr13	59401001	59403736	2736	0.9816	59401401	59402936	FALSE
Neural_Tube	3097	chrX	152917001	152919736	2736	0.9816	152917401	152918936	FALSE
Neural_Tube	3098	chr8	73706001	73708736	2736	0.9816	73706401	73707936	FALSE
Neural_Tube	3099	chr7	112916401	112919536	3136	0.9815	112916801	112918336	FALSE
Neural_Tube	3100	chr2	35745601	35748736	3136	0.9815	35746001	35747536	FALSE
Neural_Tube	3101	chr5	107748201	107751136	2936	0.9815	107749401	107750936	FALSE
Neural_Tube	3102	chr4	125288001	125291936	3936	0.9815	125289801	125291336	FALSE
Neural_Tube	3103	chr15	73066201	73069936	3736	0.9815	73066801	73068336	FALSE
Neural_Tube	3104	chr2	180102001	180105736	3736	0.9815	180102601	180104136	FALSE
Neural_Tube	3105	chr14	48223601	48226936	3336	0.9815	48224001	48225536	FALSE
Neural_Tube	3106	chr7	19387601	19390136	2536	0.9815	19388201	19389736	FALSE
Neural_Tube	3107	chr5	112519601	112523736	4136	0.9815	112520201	112521736	FALSE
Neural_Tube	3108	chr4	140404601	140408736	4136	0.9815	140405601	140407136	FALSE
Neural_Tube	3109	chr14	5069401	5072736	3336	0.9815	5070601	5072136	FALSE
Neural_Tube	3110	chr7	37344801	37347736	2936	0.9815	37345601	37347136	FALSE
Neural_Tube	3111	chr2	143861601	143864536	2936	0.9815	143862401	143863936	FALSE
Neural_Tube	3112	chr7	63985201	63988336	3136	0.9814	63985601	63987136	FALSE
Neural_Tube	3113	chr7	64727001	64731336	4336	0.9814	64728001	64729536	FALSE
Neural_Tube	3114	chr10	108821001	108823736	2736	0.9814	108821801	108823336	FALSE
Neural_Tube	3115	chr14	74091801	74094536	2736	0.9814	74092601	74094136	FALSE
Neural_Tube	3116	chr18	14318201	14321736	3536	0.9814	14319201	14320736	FALSE
Neural_Tube	3117	chr16	11063801	11067936	4136	0.9814	11066401	11067936	FALSE
Neural_Tube	3118	chr5	35128401	35135536	7136	0.9814	35131001	35132536	FALSE
Neural_Tube	3119	chr18	42637601	42640536	2936	0.9814	42638601	42640136	FALSE
Neural_Tube	3120	chr12	67219801	67223936	4136	0.9814	67221801	67223336	FALSE
Neural_Tube	3121	chr11	59838201	59841336	3136	0.9814	59838801	59840336	FALSE
Neural_Tube	3122	chr17	7290801	7293536	2736	0.9814	7291001	7292536	FALSE
Neural_Tube	3123	chr4	141544601	141547736	3136	0.9814	141545601	141547136	FALSE
Neural_Tube	3124	chr11	116585601	116588336	2736	0.9814	116586401	116587936	FALSE
Neural_Tube	3125	chr2	71545601	71548136	2536	0.9813	71546401	71547936	FALSE
Neural_Tube	3126	chr8	83995601	83998936	3336	0.9813	83997001	83998536	FALSE
Neural_Tube	3127	chr6	83505201	83511136	5936	0.9813	83509001	83510536	FALSE
Neural_Tube	3128	chr18	25644601	25647536	2936	0.9813	25645001	25646536	FALSE
Neural_Tube	3129	chr11	74837001	74839936	2936	0.9813	74837801	74839336	FALSE
Neural_Tube	3130	chr19	24283001	24285736	2736	0.9813	24283601	24285136	FALSE
Neural_Tube	3131	chr4	154854801	154857536	2736	0.9813	154855201	154856736	FALSE
Neural_Tube	3132	chr6	52949801	52956536	6736	0.9813	52954401	52955936	FALSE
Neural_Tube	3133	chr15	101240601	101248136	7536	0.9813	101246001	101247536	FALSE
Neural_Tube	3134	chr17	84864001	84866736	2736	0.9813	84864601	84866136	FALSE
Neural_Tube	3135	chr13	54765201	54767936	2736	0.9813	54765601	54767136	FALSE
Neural_Tube	3136	chr3	95818001	95820736	2736	0.9813	95818401	95819936	FALSE
Neural_Tube	3137	chr17	87570201	87573136	2936	0.9812	87570801	87572336	FALSE
Neural_Tube	3138	chr17	47114601	47117336	2736	0.9812	47114801	47116336	FALSE
Neural_Tube	3139	chr7	29904801	29906936	2136	0.9812	29905201	29906736	FALSE
Neural_Tube	3140	chr5	137785001	137789136	4136	0.9812	137785801	137787336	FALSE
Neural_Tube	3141	chr4	154004401	154007136	2736	0.9812	154005401	154006936	FALSE
Neural_Tube	3142	chr11	117247601	117252136	4536	0.9812	117248001	117249536	FALSE
Neural_Tube	3143	chr5	123148401	123152536	4136	0.9812	123150401	123151936	FALSE
Neural_Tube	3144	chrX	143965201	143967936	2736	0.9812	143966201	143967736	FALSE
Neural_Tube	3145	chr16	38375201	38377936	2736	0.9812	38375801	38377336	FALSE
Neural_Tube	3146	chr4	143111201	143114536	3336	0.9812	143112401	143113936	FALSE
Neural_Tube	3147	chr12	112324401	112340136	15736	0.9812	112328601	112330136	FALSE
Neural_Tube	3148	chr5	125202001	125205136	3136	0.9812	125202601	125204136	FALSE
Neural_Tube	3149	chr14	64172001	64174936	2936	0.9811	64172801	64174336	FALSE
Neural_Tube	3150	chr4	108378401	108381736	3336	0.9811	108379401	108380936	FALSE
Neural_Tube	3151	chr1	181859401	181862136	2736	0.9811	181860001	181861536	FALSE
Neural_Tube	3152	chr17	6398001	6400936	2936	0.9811	6399001	6400536	FALSE
Neural_Tube	3153	chr3	10176801	10179536	2736	0.9811	10177401	10178936	FALSE
Neural_Tube	3154	chr4	137663201	137665936	2736	0.9811	137663801	137665336	FALSE
Neural_Tube	3155	chr15	57717801	57720336	2536	0.9811	57718401	57719936	FALSE
Neural_Tube	3156	chr18	82300401	82304736	4336	0.9811	82301401	82302936	FALSE
Neural_Tube	3157	chr5	123201001	123203536	2536	0.9811	123201401	123202936	FALSE
Neural_Tube	3158	chr1	85547201	85549936	2736	0.981	85548201	85549736	FALSE
Neural_Tube	3159	chr7	73854401	73856736	2336	0.981	73854801	73856336	FALSE
Neural_Tube	3160	chr15	56633001	56635736	2736	0.981	56633401	56634936	FALSE
Neural_Tube	3161	chr7	143443601	143447336	3736	0.981	143444601	143446136	FALSE
Neural_Tube	3162	chr11	54073601	54076936	3336	0.981	54074801	54076336	FALSE
Neural_Tube	3163	chr3	88176401	88179336	2936	0.981	88177001	88178536	FALSE
Neural_Tube	3164	chr17	27654201	27657936	3736	0.981	27654801	27656336	FALSE
Neural_Tube	3165	chr8	79528401	79531136	2736	0.981	79529001	79530536	FALSE
Neural_Tube	3166	chr4	47224801	47231536	6736	0.981	47226001	47227536	FALSE
Neural_Tube	3167	chr6	113678801	113682136	3336	0.981	113679401	113680936	FALSE
Neural_Tube	3168	chr10	42016801	42019536	2736	0.981	42017401	42018936	FALSE
Neural_Tube	3169	chr6	146315201	146317936	2736	0.981	146315801	146317336	FALSE
Neural_Tube	3170	chr11	72360601	72365536	4936	0.981	72363401	72364936	FALSE
Neural_Tube	3171	chr5	112550601	112553936	3336	0.981	112551601	112553136	FALSE
Neural_Tube	3172	chr2	29838201	29840936	2736	0.981	29838801	29840336	FALSE
Neural_Tube	3173	chr4	63157801	63160536	2736	0.981	63158601	63160136	FALSE
Neural_Tube	3174	chr3	37311001	37313936	2936	0.981	37311201	37312736	FALSE
Neural_Tube	3175	chr2	129313201	129317336	4136	0.981	129315001	129316536	FALSE
Neural_Tube	3176	chr7	24968601	24970736	2136	0.981	24969001	24970536	FALSE
Neural_Tube	3177	chr8	71520601	71523336	2736	0.981	71521601	71523136	FALSE
Neural_Tube	3178	chr7	19829601	19833336	3736	0.981	19830201	19831736	FALSE
Neural_Tube	3179	chr19	58906801	58909336	2536	0.981	58907401	58908936	FALSE
Neural_Tube	3180	chr8	71721801	71727136	5336	0.981	71722401	71723936	FALSE
Neural_Tube	3181	chr3	98336401	98340736	4336	0.9809	98338201	98339736	FALSE
Neural_Tube	3182	chr12	80857001	80859736	2736	0.9809	80857801	80859336	FALSE
Neural_Tube	3183	chr4	43030601	43033136	2536	0.9809	43031401	43032936	FALSE
Neural_Tube	3184	chr3	141818001	141820936	2936	0.9809	141819001	141820536	FALSE
Neural_Tube	3185	chr6	72230201	72232536	2336	0.9809	72230801	72232336	FALSE
Neural_Tube	3186	chr11	120774801	120777736	2936	0.9809	120775401	120776936	FALSE
Neural_Tube	3187	chr1	136051401	136054136	2736	0.9809	136051801	136053336	FALSE
Neural_Tube	3188	chr11	51931201	51941336	10136	0.9809	51937801	51939336	FALSE
Neural_Tube	3189	chr8	95699001	95705536	6536	0.9809	95699401	95700936	FALSE
Neural_Tube	3190	chr10	80831601	80834336	2736	0.9809	80832601	80834136	FALSE
Neural_Tube	3191	chr2	131705401	131708136	2736	0.9809	131706201	131707736	FALSE
Neural_Tube	3192	chr10	13595001	13597736	2736	0.9809	13595601	13597136	FALSE
Neural_Tube	3193	chr11	31758601	31762136	3536	0.9809	31759401	31760936	FALSE
Neural_Tube	3194	chr2	93197801	93200936	3136	0.9809	93198601	93200136	FALSE
Neural_Tube	3195	chr3	55241201	55243936	2736	0.9809	55241201	55242736	FALSE
Neural_Tube	3196	chr7	80781401	80784136	2736	0.9809	80781601	80783136	FALSE
Neural_Tube	3197	chrX	74253201	74255336	2136	0.9808	74253401	74254936	FALSE
Neural_Tube	3198	chr1	92355001	92361936	6936	0.9808	92360001	92361536	FALSE
Neural_Tube	3199	chr11	102217601	102220336	2736	0.9808	102218201	102219736	FALSE
Neural_Tube	3200	chr1	8947401	8949736	2336	0.9808	8948201	8949736	FALSE
Neural_Tube	3201	chr9	122475201	122480136	4936	0.9808	122475601	122477136	FALSE
Neural_Tube	3202	chr18	48432001	48434536	2536	0.9808	48432601	48434136	FALSE
Neural_Tube	3203	chr17	25622401	25626136	3736	0.9808	25623801	25625336	FALSE
Neural_Tube	3204	chr4	44563401	44566736	3336	0.9808	44563801	44565336	FALSE
Neural_Tube	3205	chr6	51269601	51273936	4336	0.9808	51271601	51273136	FALSE
Neural_Tube	3206	chr2	51767401	51770136	2736	0.9808	51767801	51769336	FALSE
Neural_Tube	3207	chr7	82841201	82843736	2536	0.9808	82841801	82843336	FALSE
Neural_Tube	3208	chr12	109974401	109977136	2736	0.9808	109975401	109976936	FALSE
Neural_Tube	3209	chr7	24127001	24129536	2536	0.9808	24128001	24129536	FALSE
Neural_Tube	3210	chr5	60060001	60062736	2736	0.9808	60061001	60062536	FALSE
Neural_Tube	3211	chr15	57765401	57767936	2536	0.9808	57766001	57767536	FALSE
Neural_Tube	3212	chrX	6171601	6175936	4336	0.9807	6172801	6174336	FALSE
Neural_Tube	3213	chrX	18941601	18944136	2536	0.9807	18942001	18943536	FALSE
Neural_Tube	3214	chr12	56002801	56006936	4136	0.9807	56004601	56006136	FALSE
Neural_Tube	3215	chr1	91870601	91876136	5536	0.9807	91874001	91875536	FALSE
Neural_Tube	3216	chr9	16483601	16486336	2736	0.9807	16484401	16485936	FALSE
Neural_Tube	3217	chr17	24741201	24743936	2736	0.9807	24742201	24743736	FALSE
Neural_Tube	3218	chr15	76154801	76157536	2736	0.9807	76155201	76156736	FALSE
Neural_Tube	3219	chr2	174931601	174934336	2736	0.9807	174932401	174933936	FALSE
Neural_Tube	3220	chr9	106140801	106145536	4736	0.9807	106141201	106142736	FALSE
Neural_Tube	3221	chr7	16398801	16402136	3336	0.9807	16399601	16401136	FALSE
Neural_Tube	3222	chr17	46628201	46631536	3336	0.9807	46629001	46630536	FALSE
Neural_Tube	3223	chr13	53392201	53395536	3336	0.9807	53393201	53394736	FALSE
Neural_Tube	3224	chr7	28297601	28300336	2736	0.9807	28298001	28299536	FALSE
Neural_Tube	3225	chr3	127407801	127410536	2736	0.9807	127408801	127410336	FALSE
Neural_Tube	3226	chr10	60984001	60988936	4936	0.9807	60984601	60986136	FALSE
Neural_Tube	3227	chr16	4593201	4599136	5936	0.9807	4595201	4596736	FALSE
Neural_Tube	3228	chr9	83536601	83539336	2736	0.9806	83537601	83539136	FALSE
Neural_Tube	3229	chr4	46965401	46970736	5336	0.9806	46965801	46967336	FALSE
Neural_Tube	3230	chr14	7104201	7107736	3536	0.9806	7104401	7105936	FALSE
Neural_Tube	3231	chr18	72336001	72338936	2936	0.9806	72336601	72338136	FALSE
Neural_Tube	3232	chr7	70358201	70363136	4936	0.9806	70360801	70362336	FALSE
Neural_Tube	3233	chr2	45224201	45226936	2736	0.9806	45224801	45226336	FALSE
Neural_Tube	3234	chr8	95280401	95283136	2736	0.9806	95281001	95282536	FALSE
Neural_Tube	3235	chr2	31473401	31476336	2936	0.9806	31474801	31476336	FALSE
Neural_Tube	3236	chr2	163361601	163365536	3936	0.9806	163363201	163364736	FALSE
Neural_Tube	3237	chr2	27739001	27741936	2936	0.9806	27739801	27741336	FALSE
Neural_Tube	3238	chr13	92482601	92485136	2536	0.9806	92483001	92484536	FALSE
Neural_Tube	3239	chr12	107406601	107409736	3136	0.9806	107407601	107409136	FALSE
Neural_Tube	3240	chr1	73928201	73934136	5936	0.9806	73932201	73933736	FALSE
Neural_Tube	3241	chr1	165661801	165664936	3136	0.9805	165662601	165664136	FALSE
Neural_Tube	3242	chr17	29055401	29059336	3936	0.9805	29056201	29057736	FALSE
Neural_Tube	3243	chr4	150684001	150688136	4136	0.9805	150684401	150685936	FALSE
Neural_Tube	3244	chr5	111594401	111601736	7336	0.9805	111599201	111600736	FALSE
Neural_Tube	3245	chr12	83177201	83181536	4336	0.9805	83178201	83179736	FALSE
Neural_Tube	3246	chr4	72144801	72147536	2736	0.9805	72145401	72146936	FALSE
Neural_Tube	3247	chr12	55464201	55467936	3736	0.9805	55466001	55467536	FALSE
Neural_Tube	3248	chr10	13981801	13984536	2736	0.9805	13982001	13983536	FALSE
Neural_Tube	3249	chr2	33557601	33561336	3736	0.9805	33559401	33560936	FALSE
Neural_Tube	3250	chr11	102635801	102638536	2736	0.9805	102636201	102637736	FALSE
Neural_Tube	3251	chr7	97073801	97076536	2736	0.9805	97074801	97076336	FALSE
Neural_Tube	3252	chr11	30267001	30269736	2736	0.9805	30268001	30269536	FALSE
Neural_Tube	3253	chr11	119793801	119797936	4136	0.9805	119796001	119797536	FALSE
Neural_Tube	3254	chr19	55876201	55879136	2936	0.9805	55877201	55878736	FALSE
Neural_Tube	3255	chr6	91740201	91743136	2936	0.9805	91741201	91742736	FALSE
Neural_Tube	3256	chr9	61508201	61512136	3936	0.9805	61509201	61510736	FALSE
Neural_Tube	3257	chr12	107456601	107459336	2736	0.9805	107457001	107458536	FALSE
Neural_Tube	3258	chr9	69025001	69027936	2936	0.9804	69025801	69027336	FALSE
Neural_Tube	3259	chr11	35887801	35890336	2536	0.9804	35888601	35890136	FALSE
Neural_Tube	3260	chr11	120040801	120049936	9136	0.9804	120046001	120047536	FALSE
Neural_Tube	3261	chr4	148389601	148393536	3936	0.9804	148391201	148392736	FALSE
Neural_Tube	3262	chr9	64527601	64530536	2936	0.9804	64528401	64529936	FALSE
Neural_Tube	3263	chr12	86973601	86976136	2536	0.9804	86974201	86975736	FALSE
Neural_Tube	3264	chr7	143059801	143065936	6136	0.9804	143063201	143064736	FALSE
Neural_Tube	3265	chr13	47347601	47350136	2536	0.9804	47348001	47349536	FALSE
Neural_Tube	3266	chr3	137863001	137867136	4136	0.9804	137863001	137864536	FALSE
Neural_Tube	3267	chr5	149256401	149259736	3336	0.9804	149256801	149258336	FALSE
Neural_Tube	3268	chr2	181757801	181760536	2736	0.9803	181757801	181759336	FALSE
Neural_Tube	3269	chr2	32526401	32529136	2736	0.9803	32526801	32528336	FALSE
Neural_Tube	3270	chr14	5000001	5002736	2736	0.9803	5000801	5002336	FALSE
Neural_Tube	3271	chr2	74748201	74751336	3136	0.9803	74748601	74750136	FALSE
Neural_Tube	3272	chr12	17226601	17229536	2936	0.9803	17227201	17228736	FALSE
Neural_Tube	3273	chr14	23705601	23708336	2736	0.9803	23706201	23707736	FALSE
Neural_Tube	3274	chr11	97545201	97548536	3336	0.9803	97546001	97547536	FALSE
Neural_Tube	3275	chr4	101418401	101421136	2736	0.9803	101419001	101420536	FALSE
Neural_Tube	3276	chr13	53683201	53686536	3336	0.9803	53683801	53685336	FALSE
Neural_Tube	3277	chr9	37120001	37122936	2936	0.9803	37120801	37122336	FALSE
Neural_Tube	3278	chr12	112617001	112621336	4336	0.9803	112617401	112618936	FALSE
Neural_Tube	3279	chr9	59564401	59568736	4336	0.9803	59566601	59568136	FALSE
Neural_Tube	3280	chrX	150842201	150846536	4336	0.9803	150842401	150843936	FALSE
Neural_Tube	3281	chr2	179827401	179831536	4136	0.9803	179828001	179829536	FALSE
Neural_Tube	3282	chr4	40410201	40413336	3136	0.9803	40411001	40412536	FALSE
Neural_Tube	3283	chr11	32161001	32163536	2536	0.9803	32161001	32162536	FALSE
Neural_Tube	3284	chr4	62658001	62662136	4136	0.9803	62658401	62659936	FALSE
Neural_Tube	3285	chr7	119158801	119161736	2936	0.9803	119159601	119161136	FALSE
Neural_Tube	3286	chr17	13447801	13450536	2736	0.9802	13448401	13449936	FALSE
Neural_Tube	3287	chr13	51838401	51841136	2736	0.9802	51839201	51840736	FALSE
Neural_Tube	3288	chr11	119583801	119586936	3136	0.9802	119584401	119585936	FALSE
Neural_Tube	3289	chr8	95242001	95244736	2736	0.9802	95242601	95244136	FALSE
Neural_Tube	3290	chr8	118040201	118043936	3736	0.9802	118041401	118042936	FALSE
Neural_Tube	3291	chr5	96035801	96040936	5136	0.9802	96038601	96040136	FALSE
Neural_Tube	3292	chr15	76518001	76527336	9336	0.9802	76522401	76523936	FALSE
Neural_Tube	3293	chr17	64769001	64771936	2936	0.9802	64769801	64771336	FALSE
Neural_Tube	3294	chr14	64639201	64643736	4536	0.9802	64641801	64643336	FALSE
Neural_Tube	3295	chr12	4132001	4134736	2736	0.9802	4132401	4133936	FALSE
Neural_Tube	3296	chr12	26871401	26874136	2736	0.9802	26872001	26873536	FALSE
Neural_Tube	3297	chr4	155199201	155202136	2936	0.9801	155200001	155201536	FALSE
Neural_Tube	3298	chr1	105339801	105342936	3136	0.9801	105340601	105342136	FALSE
Neural_Tube	3299	chr4	134370801	134373736	2936	0.9801	134371801	134373336	FALSE
Neural_Tube	3300	chr1	135810001	135812736	2736	0.9801	135810401	135811936	FALSE
Neural_Tube	3301	chr1	178939201	178941936	2736	0.9801	178939801	178941336	FALSE
Neural_Tube	3302	chr16	87833001	87835736	2736	0.9801	87833601	87835136	FALSE
Neural_Tube	3303	chr6	72152801	72155536	2736	0.9801	72153201	72154736	FALSE
Neural_Tube	3304	chr9	56088601	56091736	3136	0.9801	56089201	56090736	FALSE
Neural_Tube	3305	chr7	139614601	139617736	3136	0.9801	139615801	139617336	FALSE
Neural_Tube	3306	chr9	56117201	56119936	2736	0.98	56117401	56118936	FALSE
Neural_Tube	3307	chr7	44848401	44851936	3536	0.98	44849001	44850536	FALSE
Neural_Tube	3308	chr4	8576201	8578936	2736	0.98	8577001	8578536	FALSE
Neural_Tube	3309	chr8	11752001	11756336	4336	0.98	11752601	11754136	FALSE
Neural_Tube	3310	chr3	108400401	108403136	2736	0.98	108400801	108402336	FALSE
Neural_Tube	3311	chr17	25667201	25673536	6336	0.98	25667401	25668936	FALSE
Neural_Tube	3312	chr14	100458001	100460736	2736	0.98	100459201	100460736	FALSE
Neural_Tube	3313	chr15	101076001	101079936	3936	0.9799	101076001	101077536	FALSE
Neural_Tube	3314	chr7	143337401	143341536	4136	0.9799	143338201	143339736	FALSE
Neural_Tube	3315	chr11	114921401	114925736	4336	0.9799	114923601	114925136	FALSE
Neural_Tube	3316	chr3	79865801	79868736	2936	0.9799	79866601	79868136	FALSE
Neural_Tube	3317	chr1	75217201	75219736	2536	0.9799	75217601	75219136	FALSE
Neural_Tube	3318	chr8	84822401	84825136	2736	0.9799	84822801	84824336	FALSE
Neural_Tube	3319	chr9	45469601	45472136	2536	0.9799	45470401	45471936	FALSE
Neural_Tube	3320	chr4	135031801	135035936	4136	0.9799	135033401	135034936	FALSE
Neural_Tube	3321	chr4	152455401	152458536	3136	0.9799	152456601	152458136	FALSE
Neural_Tube	3322	chr2	119741401	119744536	3136	0.9799	119742401	119743936	FALSE
Neural_Tube	3323	chr5	75700601	75703136	2536	0.9799	75701001	75702536	FALSE
Neural_Tube	3324	chr9	87367801	87370536	2736	0.9799	87368201	87369736	FALSE
Neural_Tube	3325	chr3	125402801	125405536	2736	0.9799	125402801	125404336	FALSE
Neural_Tube	3326	chr14	25583201	25588336	5136	0.9799	25585201	25586736	FALSE
Neural_Tube	3327	chr9	114540001	114542736	2736	0.9799	114540201	114541736	FALSE
Neural_Tube	3328	chr3	101505001	101507536	2536	0.9799	101505601	101507136	FALSE
Neural_Tube	3329	chr2	158173401	158180536	7136	0.9799	158174801	158176336	FALSE
Neural_Tube	3330	chr2	119871201	119874536	3336	0.9799	119872201	119873736	FALSE
Neural_Tube	3331	chr8	94389201	94391936	2736	0.9798	94389801	94391336	FALSE
Neural_Tube	3332	chr3	121479001	121481736	2736	0.9798	121479201	121480736	FALSE
Neural_Tube	3333	chr8	26649401	26652136	2736	0.9798	26650001	26651536	FALSE
Neural_Tube	3334	chr7	118446001	118450136	4136	0.9798	118446001	118447536	FALSE
Neural_Tube	3335	chr7	45237401	45242536	5136	0.9798	45238401	45239936	FALSE
Neural_Tube	3336	chr5	148678001	148680136	2136	0.9798	148678601	148680136	FALSE
Neural_Tube	3337	chr9	102477801	102480536	2736	0.9798	102478201	102479736	FALSE
Neural_Tube	3338	chr12	27656401	27661336	4936	0.9798	27657601	27659136	FALSE
Neural_Tube	3339	chr7	6726401	6731736	5336	0.9798	6729201	6730736	FALSE
Neural_Tube	3340	chr7	116530201	116532936	2736	0.9798	116530801	116532336	FALSE
Neural_Tube	3341	chr1	194878401	194881136	2736	0.9798	194879401	194880936	FALSE
Neural_Tube	3342	chr4	139231401	139234136	2736	0.9798	139231801	139233336	FALSE
Neural_Tube	3343	chr11	52219201	52221936	2736	0.9798	52220001	52221536	FALSE
Neural_Tube	3344	chr10	93272201	93277736	5536	0.9798	93274601	93276136	FALSE
Neural_Tube	3345	chr7	27231601	27234136	2536	0.9798	27231801	27233336	FALSE
Neural_Tube	3346	chr16	4678401	4680936	2536	0.9798	4679001	4680536	FALSE
Neural_Tube	3347	chr19	56976001	56979136	3136	0.9797	56976801	56978336	FALSE
Neural_Tube	3348	chr5	148568401	148571136	2736	0.9797	148569001	148570536	FALSE
Neural_Tube	3349	chr4	125173401	125178336	4936	0.9797	125176401	125177936	FALSE
Neural_Tube	3350	chr12	28973401	28976136	2736	0.9797	28973801	28975336	FALSE
Neural_Tube	3351	chr9	107339201	107341936	2736	0.9797	107340001	107341536	FALSE
Neural_Tube	3352	chr1	42922801	42925536	2736	0.9797	42923201	42924736	FALSE
Neural_Tube	3353	chr17	12173201	12176536	3336	0.9797	12174201	12175736	FALSE
Neural_Tube	3354	chr15	103303801	103308736	4936	0.9797	103304201	103305736	FALSE
Neural_Tube	3355	chr3	96978001	96981336	3336	0.9797	96978601	96980136	FALSE
Neural_Tube	3356	chr16	18625201	18631136	5936	0.9796	18625801	18627336	FALSE
Neural_Tube	3357	chr17	66478401	66481536	3136	0.9796	66478601	66480136	FALSE
Neural_Tube	3358	chr9	63057401	63060736	3336	0.9796	63058801	63060336	FALSE
Neural_Tube	3359	chr1	119304001	119306736	2736	0.9796	119304601	119306136	FALSE
Neural_Tube	3360	chr9	59128401	59131136	2736	0.9796	59129201	59130736	FALSE
Neural_Tube	3361	chr12	29936601	29939336	2736	0.9796	29937201	29938736	FALSE
Neural_Tube	3362	chr8	41003401	41006136	2736	0.9796	41003801	41005336	FALSE
Neural_Tube	3363	chr2	158274401	158278136	3736	0.9796	158275201	158276736	FALSE
Neural_Tube	3364	chr11	4078001	4081936	3936	0.9796	4080001	4081536	FALSE
Neural_Tube	3365	chr11	105958201	105960736	2536	0.9796	105958401	105959936	FALSE
Neural_Tube	3366	chr7	118517601	118520336	2736	0.9796	118518401	118519936	FALSE
Neural_Tube	3367	chr5	53508201	53511136	2936	0.9796	53508801	53510336	FALSE
Neural_Tube	3368	chrX	136740401	136743136	2736	0.9795	136741201	136742736	FALSE
Neural_Tube	3369	chr5	36694601	36697536	2936	0.9795	36695601	36697136	FALSE
Neural_Tube	3370	chr16	34472201	34475536	3336	0.9795	34473201	34474736	FALSE
Neural_Tube	3371	chr18	72722201	72726736	4536	0.9795	72724201	72725736	FALSE
Neural_Tube	3372	chr12	103365201	103369536	4336	0.9795	103367201	103368736	FALSE
Neural_Tube	3373	chr9	54744401	54747336	2936	0.9795	54745401	54746936	FALSE
Neural_Tube	3374	chr9	62152201	62154936	2736	0.9795	62152401	62153936	FALSE
Neural_Tube	3375	chr1	167181001	167183936	2936	0.9795	167182401	167183936	FALSE
Neural_Tube	3376	chr2	93326201	93329536	3336	0.9795	93327401	93328936	FALSE
Neural_Tube	3377	chr11	104253601	104256136	2536	0.9795	104254401	104255936	FALSE
Neural_Tube	3378	chr5	105698401	105703536	5136	0.9795	105701201	105702736	FALSE
Neural_Tube	3379	chr5	73489601	73493736	4136	0.9795	73491201	73492736	FALSE
Neural_Tube	3380	chr19	37701201	37705536	4336	0.9795	37701801	37703336	FALSE
Neural_Tube	3381	chr2	35679001	35681736	2736	0.9795	35679601	35681136	FALSE
Neural_Tube	3382	chr6	100058401	100061536	3136	0.9795	100059201	100060736	FALSE
Neural_Tube	3383	chr13	9877601	9880136	2536	0.9795	9877801	9879336	FALSE
Neural_Tube	3384	chr16	91264801	91267536	2736	0.9795	91265601	91267136	FALSE
Neural_Tube	3385	chr8	115718001	115720736	2736	0.9795	115718601	115720136	FALSE
Neural_Tube	3386	chr9	100642001	100644936	2936	0.9795	100642801	100644336	FALSE
Neural_Tube	3387	chr12	86767001	86773536	6536	0.9795	86771001	86772536	FALSE
Neural_Tube	3388	chr18	61943401	61946136	2736	0.9794	61944001	61945536	FALSE
Neural_Tube	3389	chr10	39368801	39371136	2336	0.9794	39369201	39370736	FALSE
Neural_Tube	3390	chr18	76749601	76752536	2936	0.9794	76750401	76751936	FALSE
Neural_Tube	3391	chr8	88603001	88605736	2736	0.9794	88603601	88605136	FALSE
Neural_Tube	3392	chr17	86264801	86267736	2936	0.9794	86265601	86267136	FALSE
Neural_Tube	3393	chr15	73745601	73749536	3936	0.9794	73747401	73748936	FALSE
Neural_Tube	3394	chr1	119387401	119390336	2936	0.9794	119388001	119389536	FALSE
Neural_Tube	3395	chr1	89921001	89927336	6336	0.9794	89924601	89926136	FALSE
Neural_Tube	3396	chr2	172225801	172229936	4136	0.9794	172226401	172227936	FALSE
Neural_Tube	3397	chr4	54352801	54355936	3136	0.9794	54353201	54354736	FALSE
Neural_Tube	3398	chr2	163194401	163197536	3136	0.9794	163195001	163196536	FALSE
Neural_Tube	3399	chr10	60819401	60822936	3536	0.9794	60820601	60822136	FALSE
Neural_Tube	3400	chr11	79622401	79626536	4136	0.9794	79624201	79625736	FALSE
Neural_Tube	3401	chr4	139753201	139755736	2536	0.9794	139753401	139754936	FALSE
Neural_Tube	3402	chr2	165315801	165318536	2736	0.9794	165316001	165317536	FALSE
Neural_Tube	3403	chr11	84938401	84941736	3336	0.9794	84939601	84941136	FALSE
Neural_Tube	3404	chr18	5158601	5164936	6336	0.9794	5163201	5164736	FALSE
Neural_Tube	3405	chr10	51256401	51259336	2936	0.9794	51256801	51258336	FALSE
Neural_Tube	3406	chr17	7793001	7795736	2736	0.9794	7793801	7795336	FALSE
Neural_Tube	3407	chr11	5276401	5279136	2736	0.9794	5276801	5278336	FALSE
Neural_Tube	3408	chr4	46369601	46372536	2936	0.9794	46370401	46371936	FALSE
Neural_Tube	3409	chr2	157610601	157613336	2736	0.9793	157611001	157612536	FALSE
Neural_Tube	3410	chr6	29023001	29025736	2736	0.9793	29023601	29025136	FALSE
Neural_Tube	3411	chr4	152952001	152954936	2936	0.9793	152952401	152953936	FALSE
Neural_Tube	3412	chr9	89910601	89914136	3536	0.9793	89911001	89912536	FALSE
Neural_Tube	3413	chr16	32504401	32508936	4536	0.9793	32507201	32508736	FALSE
Neural_Tube	3414	chr13	112066201	112069136	2936	0.9793	112067001	112068536	FALSE
Neural_Tube	3415	chr11	100569201	100571936	2736	0.9793	100570001	100571536	FALSE
Neural_Tube	3416	chr14	30880601	30883336	2736	0.9793	30880801	30882336	FALSE
Neural_Tube	3417	chr7	139135201	139138736	3536	0.9793	139136601	139138136	FALSE
Neural_Tube	3418	chr17	47876201	47880136	3936	0.9793	47878001	47879536	FALSE
Neural_Tube	3419	chr16	37486001	37488936	2936	0.9793	37486601	37488136	FALSE
Neural_Tube	3420	chr11	31752401	31755536	3136	0.9793	31753201	31754736	FALSE
Neural_Tube	3421	chr3	121425001	121428736	3736	0.9793	121425801	121427336	FALSE
Neural_Tube	3422	chr1	38648801	38651736	2936	0.9793	38649001	38650536	FALSE
Neural_Tube	3423	chr12	29367201	29369936	2736	0.9793	29368201	29369736	FALSE
Neural_Tube	3424	chr12	74300401	74304936	4536	0.9793	74303001	74304536	FALSE
Neural_Tube	3425	chr17	84625001	84627936	2936	0.9793	84625801	84627336	FALSE
Neural_Tube	3426	chr8	70617601	70620536	2936	0.9793	70618201	70619736	FALSE
Neural_Tube	3427	chr14	6107401	6110136	2736	0.9792	6107801	6109336	FALSE
Neural_Tube	3428	chr15	91179001	91183736	4736	0.9792	91180201	91181736	FALSE
Neural_Tube	3429	chr6	111864801	111867736	2936	0.9792	111865401	111866936	FALSE
Neural_Tube	3430	chr15	84852601	84857936	5336	0.9792	84853201	84854736	FALSE
Neural_Tube	3431	chr11	67651201	67654136	2936	0.9792	67651601	67653136	FALSE
Neural_Tube	3432	chr3	152525401	152527536	2136	0.9792	152525801	152527336	FALSE
Neural_Tube	3433	chr3	87564801	87569136	4336	0.9792	87565801	87567336	FALSE
Neural_Tube	3434	chr17	43136801	43139536	2736	0.9792	43137401	43138936	FALSE
Neural_Tube	3435	chr6	124901801	124906936	5136	0.9792	124903001	124904536	FALSE
Neural_Tube	3436	chr6	119103001	119105336	2336	0.9792	119103601	119105136	FALSE
Neural_Tube	3437	chr19	16401801	16404736	2936	0.9792	16402201	16403736	FALSE
Neural_Tube	3438	chr5	136268801	136271536	2736	0.9792	136269401	136270936	FALSE
Neural_Tube	3439	chr6	126550801	126555336	4536	0.9792	126553001	126554536	FALSE
Neural_Tube	3440	chr19	42314401	42320336	5936	0.9792	42315001	42316536	FALSE
Neural_Tube	3441	chr8	126592601	126597736	5136	0.9792	126595401	126596936	FALSE
Neural_Tube	3442	chr11	120514401	120517136	2736	0.9792	120514801	120516336	FALSE
Neural_Tube	3443	chr18	82468201	82473136	4936	0.9792	82468801	82470336	FALSE
Neural_Tube	3444	chr6	125595801	125605736	9936	0.9792	125597001	125598536	FALSE
Neural_Tube	3445	chr8	117497001	117501136	4136	0.9792	117498001	117499536	FALSE
Neural_Tube	3446	chr7	49390001	49393736	3736	0.9792	49391601	49393136	FALSE
Neural_Tube	3447	chr11	31476001	31479136	3136	0.9792	31476801	31478336	FALSE
Neural_Tube	3448	chr8	123476601	123479336	2736	0.9791	123477601	123479136	FALSE
Neural_Tube	3449	chr8	6001601	6004136	2536	0.9791	6002001	6003536	FALSE
Neural_Tube	3450	chr4	134448801	134451736	2936	0.9791	134450201	134451736	FALSE
Neural_Tube	3451	chr5	99612201	99614736	2536	0.9791	99612801	99614336	FALSE
Neural_Tube	3452	chr2	168111001	168118736	7736	0.9791	168116401	168117936	FALSE
Neural_Tube	3453	chr5	65917401	65920736	3336	0.9791	65918401	65919936	FALSE
Neural_Tube	3454	chr4	88183201	88187136	3936	0.9791	88183601	88185136	FALSE
Neural_Tube	3455	chr15	96708401	96711136	2736	0.9791	96708601	96710136	FALSE
Neural_Tube	3456	chr5	112842201	112845536	3336	0.9791	112843201	112844736	FALSE
Neural_Tube	3457	chr4	151150801	151159936	9136	0.9791	151158201	151159736	FALSE
Neural_Tube	3458	chr15	73616201	73618936	2736	0.9791	73616401	73617936	FALSE
Neural_Tube	3459	chr5	29194601	29197336	2736	0.9791	29195001	29196536	FALSE
Neural_Tube	3460	chr2	78047601	78050736	3136	0.9791	78048601	78050136	FALSE
Neural_Tube	3461	chr15	98633201	98636336	3136	0.9791	98634801	98636336	FALSE
Neural_Tube	3462	chr15	86255401	86258336	2936	0.9791	86256001	86257536	FALSE
Neural_Tube	3463	chr2	152023401	152026536	3136	0.9791	152023801	152025336	FALSE
Neural_Tube	3464	chr13	63551401	63556136	4736	0.9791	63554201	63555736	FALSE
Neural_Tube	3465	chr2	4540601	4543336	2736	0.9791	4541001	4542536	FALSE
Neural_Tube	3466	chr1	85915801	85918736	2936	0.979	85916801	85918336	FALSE
Neural_Tube	3467	chr4	150650801	150653536	2736	0.979	150651601	150653136	FALSE
Neural_Tube	3468	chrY	41280201	41282936	2736	0.979	41280801	41282336	FALSE
Neural_Tube	3469	chr4	120279801	120284336	4536	0.979	120282401	120283936	FALSE
Neural_Tube	3470	chr18	56771401	56776336	4936	0.979	56773401	56774936	FALSE
Neural_Tube	3471	chr13	51416401	51420136	3736	0.979	51417401	51418936	FALSE
Neural_Tube	3472	chr9	20745201	20749136	3936	0.979	20745401	20746936	FALSE
Neural_Tube	3473	chr13	38342201	38348736	6536	0.979	38347001	38348536	FALSE
Neural_Tube	3474	chr8	12429001	12435136	6136	0.979	12432201	12433736	FALSE
Neural_Tube	3475	chr15	83468401	83472936	4536	0.979	83470601	83472136	FALSE
Neural_Tube	3476	chr7	95479001	95481736	2736	0.979	95480001	95481536	FALSE
Neural_Tube	3477	chr2	152104001	152107536	3536	0.979	152105201	152106736	FALSE
Neural_Tube	3478	chr7	30456401	30459136	2736	0.979	30456601	30458136	FALSE
Neural_Tube	3479	chr17	66275601	66279336	3736	0.979	66276401	66277936	FALSE
Neural_Tube	3480	chr7	112232401	112235936	3536	0.9789	112232801	112234336	FALSE
Neural_Tube	3481	chr10	61198401	61203136	4736	0.9789	61201201	61202736	FALSE
Neural_Tube	3482	chr16	22659801	22662736	2936	0.9789	22660401	22661936	FALSE
Neural_Tube	3483	chr7	45971401	45976536	5136	0.9789	45973201	45974736	FALSE
Neural_Tube	3484	chr5	113817401	113820136	2736	0.9789	113817601	113819136	FALSE
Neural_Tube	3485	chr7	130922201	130924936	2736	0.9789	130923001	130924536	FALSE
Neural_Tube	3486	chr8	124667601	124670336	2736	0.9789	124668201	124669736	FALSE
Neural_Tube	3487	chr4	119491401	119493936	2536	0.9789	119492001	119493536	FALSE
Neural_Tube	3488	chr7	30330801	30333136	2336	0.9789	30331401	30332936	FALSE
Neural_Tube	3489	chr4	128651601	128655936	4336	0.9789	128654401	128655936	FALSE
Neural_Tube	3490	chr10	81118801	81121936	3136	0.9789	81119601	81121136	FALSE
Neural_Tube	3491	chr19	6266801	6270336	3536	0.9789	6267601	6269136	FALSE
Neural_Tube	3492	chr8	106883601	106886336	2736	0.9789	106883801	106885336	FALSE
Neural_Tube	3493	chr16	87566401	87569136	2736	0.9789	87567201	87568736	FALSE
Neural_Tube	3494	chrX	60892201	60895536	3336	0.9789	60893601	60895136	FALSE
Neural_Tube	3495	chr15	79222401	79226336	3936	0.9789	79223801	79225336	FALSE
Neural_Tube	3496	chr10	80354201	80357536	3336	0.9789	80355401	80356936	FALSE
Neural_Tube	3497	chr18	77510801	77513536	2736	0.9789	77511401	77512936	FALSE
Neural_Tube	3498	chr1	93223001	93228936	5936	0.9789	93223601	93225136	FALSE
Neural_Tube	3499	chr15	84765401	84768536	3136	0.9789	84765801	84767336	FALSE
Neural_Tube	3500	chr15	84956601	84959536	2936	0.9788	84957201	84958736	FALSE
Neural_Tube	3501	chr14	103549401	103555336	5936	0.9788	103552401	103553936	FALSE
Neural_Tube	3502	chr15	68191801	68195936	4136	0.9788	68194201	68195736	FALSE
Neural_Tube	3503	chr6	29395401	29397536	2136	0.9788	29395801	29397336	FALSE
Neural_Tube	3504	chr15	68070201	68072936	2736	0.9788	68070801	68072336	FALSE
Neural_Tube	3505	chr3	62785001	62787536	2536	0.9788	62785601	62787136	FALSE
Neural_Tube	3506	chr5	113152001	113156736	4736	0.9788	113155001	113156536	FALSE
Neural_Tube	3507	chr18	38583201	38585736	2536	0.9788	38584001	38585536	FALSE
Neural_Tube	3508	chr5	139534401	139537736	3336	0.9788	139534801	139536336	FALSE
Neural_Tube	3509	chr7	130271801	130274536	2736	0.9788	130272201	130273736	FALSE
Neural_Tube	3510	chr14	33318201	33322336	4136	0.9788	33318801	33320336	FALSE
Neural_Tube	3511	chr15	84661801	84665936	4136	0.9788	84662401	84663936	FALSE
Neural_Tube	3512	chr5	44536801	44539536	2736	0.9788	44537401	44538936	FALSE
Neural_Tube	3513	chr6	48875401	48878136	2736	0.9788	48876601	48878136	FALSE
Neural_Tube	3514	chr18	55132401	55135536	3136	0.9787	55133201	55134736	FALSE
Neural_Tube	3515	chr17	27526001	27530336	4336	0.9787	27527801	27529336	FALSE
Neural_Tube	3516	chr7	144933401	144936536	3136	0.9787	144934201	144935736	FALSE
Neural_Tube	3517	chr15	73851001	73854736	3736	0.9787	73852001	73853536	FALSE
Neural_Tube	3518	chr4	124692401	124697736	5336	0.9787	124695801	124697336	FALSE
Neural_Tube	3519	chr2	148678601	148682536	3936	0.9787	148680601	148682136	FALSE
Neural_Tube	3520	chr9	22034201	22037136	2936	0.9787	22035001	22036536	FALSE
Neural_Tube	3521	chr4	107774601	107777736	3136	0.9787	107775001	107776536	FALSE
Neural_Tube	3522	chr10	80987001	80996536	9536	0.9787	80992801	80994336	FALSE
Neural_Tube	3523	chr9	120576001	120581336	5336	0.9787	120578801	120580336	FALSE
Neural_Tube	3524	chr1	39828601	39833136	4536	0.9787	39829001	39830536	FALSE
Neural_Tube	3525	chr18	5426801	5429536	2736	0.9787	5427201	5428736	FALSE
Neural_Tube	3526	chr15	4085001	4089536	4536	0.9787	4088001	4089536	FALSE
Neural_Tube	3527	chr11	45007001	45010336	3336	0.9787	45008201	45009736	FALSE
Neural_Tube	3528	chr10	127057601	127061336	3736	0.9787	127059401	127060936	FALSE
Neural_Tube	3529	chr4	62291401	62294336	2936	0.9787	62292001	62293536	FALSE
Neural_Tube	3530	chr6	48443201	48447936	4736	0.9787	48444001	48445536	FALSE
Neural_Tube	3531	chr19	41696201	41702536	6336	0.9787	41698601	41700136	FALSE
Neural_Tube	3532	chr9	41889201	41892336	3136	0.9787	41890401	41891936	FALSE
Neural_Tube	3533	chr17	23959201	23961736	2536	0.9787	23959601	23961136	FALSE
Neural_Tube	3534	chr9	117395201	117398136	2936	0.9787	117395801	117397336	FALSE
Neural_Tube	3535	chr9	75260201	75262936	2736	0.9786	75260601	75262136	FALSE
Neural_Tube	3536	chr11	100625401	100630536	5136	0.9786	100628401	100629936	FALSE
Neural_Tube	3537	chr3	144642401	144645136	2736	0.9786	144642601	144644136	FALSE
Neural_Tube	3538	chr19	24633401	24636536	3136	0.9786	24634401	24635936	FALSE
Neural_Tube	3539	chr5	139891201	139895536	4336	0.9786	139891601	139893136	FALSE
Neural_Tube	3540	chr6	83077201	83079936	2736	0.9786	83077401	83078936	FALSE
Neural_Tube	3541	chr11	54997201	54999936	2736	0.9786	54997801	54999336	FALSE
Neural_Tube	3542	chr4	130860401	130863136	2736	0.9786	130861201	130862736	FALSE
Neural_Tube	3543	chr6	88846401	88850736	4336	0.9786	88847001	88848536	FALSE
Neural_Tube	3544	chr9	58043201	58046936	3736	0.9786	58045201	58046736	FALSE
Neural_Tube	3545	chr19	4992001	4995736	3736	0.9786	4994001	4995536	FALSE
Neural_Tube	3546	chr15	100598601	100601536	2936	0.9786	100598801	100600336	FALSE
Neural_Tube	3547	chr11	11853801	11858536	4736	0.9786	11854801	11856336	FALSE
Neural_Tube	3548	chr4	21929801	21932536	2736	0.9786	21930201	21931736	FALSE
Neural_Tube	3549	chr2	32822001	32825736	3736	0.9785	32823801	32825336	FALSE
Neural_Tube	3550	chr13	99442001	99446136	4136	0.9785	99443401	99444936	FALSE
Neural_Tube	3551	chr17	48511401	48514536	3136	0.9785	48512201	48513736	FALSE
Neural_Tube	3552	chr7	126007601	126011136	3536	0.9785	126007601	126009136	FALSE
Neural_Tube	3553	chr11	47764601	47767536	2936	0.9785	47765601	47767136	FALSE
Neural_Tube	3554	chr1	181548801	181554336	5536	0.9785	181549401	181550936	FALSE
Neural_Tube	3555	chr19	4416001	4418936	2936	0.9785	4416801	4418336	FALSE
Neural_Tube	3556	chr10	79725001	79727536	2536	0.9785	79725201	79726736	FALSE
Neural_Tube	3557	chr7	115056201	115059336	3136	0.9785	115057001	115058536	FALSE
Neural_Tube	3558	chr6	119080801	119085336	4536	0.9785	119082401	119083936	FALSE
Neural_Tube	3559	chr17	28206401	28209136	2736	0.9785	28207001	28208536	FALSE
Neural_Tube	3560	chrX	11488801	11495136	6336	0.9785	11492801	11494336	FALSE
Neural_Tube	3561	chr11	118790801	118796136	5336	0.9785	118793601	118795136	FALSE
Neural_Tube	3562	chr8	10811201	10814736	3536	0.9785	10811801	10813336	FALSE
Neural_Tube	3563	chr9	72660801	72663736	2936	0.9785	72661601	72663136	FALSE
Neural_Tube	3564	chr2	172995401	173002536	7136	0.9784	173000401	173001936	FALSE
Neural_Tube	3565	chr11	4082201	4085536	3336	0.9784	4082801	4084336	FALSE
Neural_Tube	3566	chr5	35881601	35885736	4136	0.9784	35884001	35885536	FALSE
Neural_Tube	3567	chr18	61789001	61791736	2736	0.9784	61789201	61790736	FALSE
Neural_Tube	3568	chr13	53232601	53235336	2736	0.9784	53233001	53234536	FALSE
Neural_Tube	3569	chr1	59522601	59524936	2336	0.9784	59523401	59524936	FALSE
Neural_Tube	3570	chr1	97551601	97554936	3336	0.9784	97552801	97554336	FALSE
Neural_Tube	3571	chr7	132747201	132749736	2536	0.9784	132747401	132748936	FALSE
Neural_Tube	3572	chr9	37648801	37651136	2336	0.9784	37649401	37650936	FALSE
Neural_Tube	3573	chr13	95888201	95893736	5536	0.9784	95891401	95892936	FALSE
Neural_Tube	3574	chr13	92732201	92735136	2936	0.9784	92733001	92734536	FALSE
Neural_Tube	3575	chr2	153524801	153531536	6736	0.9784	153527201	153528736	FALSE
Neural_Tube	3576	chr8	70157201	70160136	2936	0.9784	70157801	70159336	FALSE
Neural_Tube	3577	chr8	119465201	119467936	2736	0.9783	119466201	119467736	FALSE
Neural_Tube	3578	chr3	108409201	108413136	3936	0.9783	108411001	108412536	FALSE
Neural_Tube	3579	chr9	107623601	107628336	4736	0.9783	107624201	107625736	FALSE
Neural_Tube	3580	chr2	146216201	146219936	3736	0.9783	146217801	146219336	FALSE
Neural_Tube	3581	chr10	94457401	94460136	2736	0.9783	94458001	94459536	FALSE
Neural_Tube	3582	chr2	178584001	178586536	2536	0.9783	178584801	178586336	FALSE
Neural_Tube	3583	chr9	63398001	63400736	2736	0.9783	63398601	63400136	FALSE
Neural_Tube	3584	chr3	107037601	107040336	2736	0.9783	107038001	107039536	FALSE
Neural_Tube	3585	chr16	24192401	24195136	2736	0.9783	24193201	24194736	FALSE
Neural_Tube	3586	chr8	111392401	111395336	2936	0.9783	111393401	111394936	FALSE
Neural_Tube	3587	chr11	118102001	118105536	3536	0.9783	118102801	118104336	FALSE
Neural_Tube	3588	chr3	124319601	124322336	2736	0.9783	124320201	124321736	FALSE
Neural_Tube	3589	chr8	110723801	110728336	4536	0.9783	110725601	110727136	FALSE
Neural_Tube	3590	chr2	30592401	30596736	4336	0.9783	30594201	30595736	FALSE
Neural_Tube	3591	chr10	22607601	22610336	2736	0.9783	22608001	22609536	FALSE
Neural_Tube	3592	chr15	59193201	59195936	2736	0.9782	59193401	59194936	FALSE
Neural_Tube	3593	chrX	95967401	95970136	2736	0.9782	95967801	95969336	FALSE
Neural_Tube	3594	chr9	121064001	121068536	4536	0.9782	121066201	121067736	FALSE
Neural_Tube	3595	chr2	152722801	152725536	2736	0.9782	152723601	152725136	FALSE
Neural_Tube	3596	chr12	73714601	73717536	2936	0.9782	73715201	73716736	FALSE
Neural_Tube	3597	chr5	115651801	115654536	2736	0.9782	115652201	115653736	FALSE
Neural_Tube	3598	chr14	123512201	123514936	2736	0.9782	123512201	123513736	FALSE
Neural_Tube	3599	chr9	96504801	96507536	2736	0.9782	96505001	96506536	FALSE
Neural_Tube	3600	chr7	109009401	109013536	4136	0.9782	109010601	109012136	FALSE
Neural_Tube	3601	chr15	89151201	89153536	2336	0.9781	89151401	89152936	FALSE
Neural_Tube	3602	chr7	75454201	75456736	2536	0.9781	75454601	75456136	FALSE
Neural_Tube	3603	chr5	113814601	113817336	2736	0.9781	113815201	113816736	FALSE
Neural_Tube	3604	chr11	80621401	80624336	2936	0.9781	80622401	80623936	FALSE
Neural_Tube	3605	chr2	179766001	179770136	4136	0.9781	179768001	179769536	FALSE
Neural_Tube	3606	chr4	117834001	117837136	3136	0.9781	117834601	117836136	FALSE
Neural_Tube	3607	chr1	133662601	133665736	3136	0.9781	133663201	133664736	FALSE
Neural_Tube	3608	chr15	73896401	73899336	2936	0.9781	73897001	73898536	FALSE
Neural_Tube	3609	chr2	30493801	30497336	3536	0.9781	30495001	30496536	FALSE
Neural_Tube	3610	chr2	152404801	152407736	2936	0.9781	152405401	152406936	FALSE
Neural_Tube	3611	chr13	51579401	51582136	2736	0.9781	51580001	51581536	FALSE
Neural_Tube	3612	chr1	120960801	120963536	2736	0.9781	120961601	120963136	FALSE
Neural_Tube	3613	chr4	150032001	150036936	4936	0.9781	150032401	150033936	FALSE
Neural_Tube	3614	chrX	136589401	136592136	2736	0.9781	136590001	136591536	FALSE
Neural_Tube	3615	chr5	140564401	140569736	5336	0.9781	140564801	140566336	FALSE
Neural_Tube	3616	chr3	55083601	55088736	5136	0.9781	55086801	55088336	FALSE
Neural_Tube	3617	chr1	90422801	90425736	2936	0.9781	90423401	90424936	FALSE
Neural_Tube	3618	chr13	63335601	63338536	2936	0.9781	63336601	63338136	FALSE
Neural_Tube	3619	chr10	77190001	77192736	2736	0.9781	77191001	77192536	FALSE
Neural_Tube	3620	chr18	66402401	66405736	3336	0.9781	66403001	66404536	FALSE
Neural_Tube	3621	chr11	77912401	77915936	3536	0.9781	77913401	77914936	FALSE
Neural_Tube	3622	chr9	44078001	44080536	2536	0.9781	44078401	44079936	FALSE
Neural_Tube	3623	chr6	8082601	8087536	4936	0.9781	8084801	8086336	FALSE
Neural_Tube	3624	chr1	42397601	42400336	2736	0.9781	42398001	42399536	FALSE
Neural_Tube	3625	chr4	140062601	140067136	4536	0.9781	140065201	140066736	FALSE
Neural_Tube	3626	chr8	126495801	126499536	3736	0.9781	126497201	126498736	FALSE
Neural_Tube	3627	chr9	63649401	63652136	2736	0.9781	63650001	63651536	FALSE
Neural_Tube	3628	chr11	76506401	76512136	5736	0.978	76507401	76508936	FALSE
Neural_Tube	3629	chr10	71666201	71668736	2536	0.978	71667001	71668536	FALSE
Neural_Tube	3630	chr14	105667801	105670536	2736	0.978	105668401	105669936	FALSE
Neural_Tube	3631	chr4	130555601	130561136	5536	0.978	130558401	130559936	FALSE
Neural_Tube	3632	chr2	91327201	91331736	4536	0.978	91329401	91330936	FALSE
Neural_Tube	3633	chr10	77813401	77817136	3736	0.978	77815001	77816536	FALSE
Neural_Tube	3634	chr1	172917201	172919736	2536	0.978	172917601	172919136	FALSE
Neural_Tube	3635	chr3	16875401	16878136	2736	0.978	16876201	16877736	FALSE
Neural_Tube	3636	chr13	90881001	90883536	2536	0.978	90881601	90883136	FALSE
Neural_Tube	3637	chr5	148607001	148609736	2736	0.978	148607401	148608936	FALSE
Neural_Tube	3638	chr6	146280801	146283536	2736	0.978	146281601	146283136	FALSE
Neural_Tube	3639	chr19	8818201	8820936	2736	0.978	8819001	8820536	FALSE
Neural_Tube	3640	chr12	16788601	16791336	2736	0.978	16789001	16790536	FALSE
Neural_Tube	3641	chr13	20415801	20418736	2936	0.978	20416401	20417936	FALSE
Neural_Tube	3642	chr8	122019401	122023936	4536	0.978	122021001	122022536	FALSE
Neural_Tube	3643	chr6	6215801	6218536	2736	0.978	6216401	6217936	FALSE
Neural_Tube	3644	chr16	90933601	90936336	2736	0.978	90934201	90935736	FALSE
Neural_Tube	3645	chr8	15150801	15153736	2936	0.978	15151401	15152936	FALSE
Neural_Tube	3646	chr8	4191601	4194936	3336	0.978	4193201	4194736	FALSE
Neural_Tube	3647	chr16	34468201	34471136	2936	0.978	34468601	34470136	FALSE
Neural_Tube	3648	chr5	3404001	3406736	2736	0.978	3404601	3406136	FALSE
Neural_Tube	3649	chr2	72978201	72980936	2736	0.978	72978601	72980136	FALSE
Neural_Tube	3650	chr17	26600801	26603536	2736	0.978	26601401	26602936	FALSE
Neural_Tube	3651	chr11	108423601	108426536	2936	0.978	108424201	108425736	FALSE
Neural_Tube	3652	chr16	33672401	33675136	2736	0.9779	33673001	33674536	FALSE
Neural_Tube	3653	chr5	106829801	106832336	2536	0.9779	106830401	106831936	FALSE
Neural_Tube	3654	chr5	124921601	124924536	2936	0.9779	124922201	124923736	FALSE
Neural_Tube	3655	chr13	20511401	20514136	2736	0.9779	20512001	20513536	FALSE
Neural_Tube	3656	chr17	26915401	26918336	2936	0.9779	26916201	26917736	FALSE
Neural_Tube	3657	chr5	52564801	52567736	2936	0.9779	52565401	52566936	FALSE
Neural_Tube	3658	chr8	94985401	94988336	2936	0.9779	94986201	94987736	FALSE
Neural_Tube	3659	chr6	85139801	85142536	2736	0.9779	85140601	85142136	FALSE
Neural_Tube	3660	chr4	154597401	154601736	4336	0.9779	154599601	154601136	FALSE
Neural_Tube	3661	chr9	123924001	123926936	2936	0.9779	123924601	123926136	FALSE
Neural_Tube	3662	chr10	130258201	130261136	2936	0.9779	130259201	130260736	FALSE
Neural_Tube	3663	chr14	67370201	67373736	3536	0.9779	67371401	67372936	FALSE
Neural_Tube	3664	chr11	33724401	33727136	2736	0.9779	33725001	33726536	FALSE
Neural_Tube	3665	chr2	32688201	32690936	2736	0.9778	32688801	32690336	FALSE
Neural_Tube	3666	chr19	42326401	42329536	3136	0.9778	42327201	42328736	FALSE
Neural_Tube	3667	chr19	6496201	6498936	2736	0.9778	6496401	6497936	FALSE
Neural_Tube	3668	chr5	112869601	112872336	2736	0.9778	112870601	112872136	FALSE
Neural_Tube	3669	chr17	57010401	57012936	2536	0.9778	57011201	57012736	FALSE
Neural_Tube	3670	chr2	32768601	32771336	2736	0.9778	32769201	32770736	FALSE
Neural_Tube	3671	chr6	89583601	89586136	2536	0.9778	89584401	89585936	FALSE
Neural_Tube	3672	chr8	124386001	124391136	5136	0.9778	124388801	124390336	FALSE
Neural_Tube	3673	chr4	128714201	128717536	3336	0.9778	128715001	128716536	FALSE
Neural_Tube	3674	chr13	25743801	25746536	2736	0.9778	25744601	25746136	FALSE
Neural_Tube	3675	chr2	145404201	145406936	2736	0.9778	145404801	145406336	FALSE
Neural_Tube	3676	chr2	30717201	30720336	3136	0.9778	30717601	30719136	FALSE
Neural_Tube	3677	chr7	142315401	142318336	2936	0.9778	142316201	142317736	FALSE
Neural_Tube	3678	chr13	57045001	57047736	2736	0.9778	57046201	57047736	FALSE
Neural_Tube	3679	chr7	136208001	136210936	2936	0.9778	136208401	136209936	FALSE
Neural_Tube	3680	chr18	24761801	24764536	2736	0.9778	24762401	24763936	FALSE
Neural_Tube	3681	chr13	111203401	111206136	2736	0.9778	111203601	111205136	FALSE
Neural_Tube	3682	chr16	10718801	10721536	2736	0.9778	10719601	10721136	FALSE
Neural_Tube	3683	chr14	25549001	25551736	2736	0.9778	25549601	25551136	FALSE
Neural_Tube	3684	chr17	56895201	56898936	3736	0.9778	56896401	56897936	FALSE
Neural_Tube	3685	chr10	52741601	52744336	2736	0.9778	52741801	52743336	FALSE
Neural_Tube	3686	chr1	131137001	131140136	3136	0.9777	131138201	131139736	FALSE
Neural_Tube	3687	chr5	6178201	6180936	2736	0.9777	6178801	6180336	FALSE
Neural_Tube	3688	chr2	167671201	167673536	2336	0.9777	167671401	167672936	FALSE
Neural_Tube	3689	chr8	126134201	126139136	4936	0.9777	126136801	126138336	FALSE
Neural_Tube	3690	chr16	97961001	97963936	2936	0.9777	97961601	97963136	FALSE
Neural_Tube	3691	chr10	81429001	81435536	6536	0.9777	81430001	81431536	FALSE
Neural_Tube	3692	chr4	152662401	152665136	2736	0.9777	152663201	152664736	FALSE
Neural_Tube	3693	chr5	90688601	90692536	3936	0.9777	90689001	90690536	FALSE
Neural_Tube	3694	chr2	153054401	153057136	2736	0.9777	153054801	153056336	FALSE
Neural_Tube	3695	chr10	64991801	64994536	2736	0.9777	64992401	64993936	FALSE
Neural_Tube	3696	chr18	83656201	83658736	2536	0.9777	83656801	83658336	FALSE
Neural_Tube	3697	chr9	56634201	56641736	7536	0.9777	56637201	56638736	FALSE
Neural_Tube	3698	chr15	98985801	98988936	3136	0.9777	98987001	98988536	FALSE
Neural_Tube	3699	chr2	28584001	28586736	2736	0.9777	28584801	28586336	FALSE
Neural_Tube	3700	chr8	15009801	15012736	2936	0.9777	15010601	15012136	FALSE
Neural_Tube	3701	chr1	133275601	133278536	2936	0.9777	133276401	133277936	FALSE
Neural_Tube	3702	chr11	115248601	115251336	2736	0.9777	115249201	115250736	FALSE
Neural_Tube	3703	chr8	18935001	18937736	2736	0.9777	18935401	18936936	FALSE
Neural_Tube	3704	chr19	6940601	6943136	2536	0.9776	6941401	6942936	FALSE
Neural_Tube	3705	chr10	112159001	112161736	2736	0.9776	112159201	112160736	FALSE
Neural_Tube	3706	chr1	92901601	92904336	2736	0.9776	92902401	92903936	FALSE
Neural_Tube	3707	chr15	91613001	91615736	2736	0.9776	91613601	91615136	FALSE
Neural_Tube	3708	chr2	180820201	180827336	7136	0.9776	180822001	180823536	FALSE
Neural_Tube	3709	chr2	152374601	152377336	2736	0.9776	152375001	152376536	FALSE
Neural_Tube	3710	chr14	64138801	64143536	4736	0.9776	64139601	64141136	FALSE
Neural_Tube	3711	chr14	63584801	63587736	2936	0.9776	63585601	63587136	FALSE
Neural_Tube	3712	chrX	73913801	73916336	2536	0.9776	73914401	73915936	FALSE
Neural_Tube	3713	chr13	94866201	94870536	4336	0.9776	94867601	94869136	FALSE
Neural_Tube	3714	chr4	129080201	129083136	2936	0.9776	129081001	129082536	FALSE
Neural_Tube	3715	chr4	97035601	97039136	3536	0.9776	97036201	97037736	FALSE
Neural_Tube	3716	chr2	84773601	84776536	2936	0.9776	84773801	84775336	FALSE
Neural_Tube	3717	chr4	120276001	120278736	2736	0.9776	120276201	120277736	FALSE
Neural_Tube	3718	chr8	14991001	14993736	2736	0.9776	14991001	14992536	FALSE
Neural_Tube	3719	chr13	66212001	66214936	2936	0.9776	66212401	66213936	FALSE
Neural_Tube	3720	chr13	28809601	28812736	3136	0.9775	28810401	28811936	FALSE
Neural_Tube	3721	chr19	47936201	47939136	2936	0.9775	47936801	47938336	FALSE
Neural_Tube	3722	chr13	73465801	73470336	4536	0.9775	73466601	73468136	FALSE
Neural_Tube	3723	chr1	20666401	20670136	3736	0.9775	20667401	20668936	FALSE
Neural_Tube	3724	chr15	55136401	55140936	4536	0.9775	55138601	55140136	FALSE
Neural_Tube	3725	chr15	100843801	100846736	2936	0.9775	100844001	100845536	FALSE
Neural_Tube	3726	chr5	128875401	128878936	3536	0.9775	128877001	128878536	FALSE
Neural_Tube	3727	chr17	46902601	46905536	2936	0.9775	46903201	46904736	FALSE
Neural_Tube	3728	chr11	68270001	68272736	2736	0.9775	68270601	68272136	FALSE
Neural_Tube	3729	chr16	75103601	75106536	2936	0.9775	75104201	75105736	FALSE
Neural_Tube	3730	chr12	91777801	91780536	2736	0.9775	91778201	91779736	FALSE
Neural_Tube	3731	chr19	10434801	10439136	4336	0.9774	10435201	10436736	FALSE
Neural_Tube	3732	chr1	14454601	14457336	2736	0.9774	14455001	14456536	FALSE
Neural_Tube	3733	chr17	26461401	26468136	6736	0.9774	26465401	26466936	FALSE
Neural_Tube	3734	chr5	23432001	23435336	3336	0.9774	23433201	23434736	FALSE
Neural_Tube	3735	chr12	5205601	5213736	8136	0.9774	5210801	5212336	FALSE
Neural_Tube	3736	chr8	105706801	105709536	2736	0.9774	105708001	105709536	FALSE
Neural_Tube	3737	chr15	34819601	34822336	2736	0.9774	34820401	34821936	FALSE
Neural_Tube	3738	chr19	45229601	45232736	3136	0.9774	45230601	45232136	FALSE
Neural_Tube	3739	chr8	126072001	126074736	2736	0.9774	126072401	126073936	FALSE
Neural_Tube	3740	chr11	113381801	113384536	2736	0.9774	113382601	113384136	FALSE
Neural_Tube	3741	chr4	57159201	57161936	2736	0.9774	57159601	57161136	FALSE
Neural_Tube	3742	chr5	127278001	127280736	2736	0.9774	127278601	127280136	FALSE
Neural_Tube	3743	chr11	53012801	53015536	2736	0.9774	53013201	53014736	FALSE
Neural_Tube	3744	chr5	147222401	147228736	6336	0.9774	147225001	147226536	FALSE
Neural_Tube	3745	chr8	32007601	32010936	3336	0.9774	32008601	32010136	FALSE
Neural_Tube	3746	chr4	46826401	46829336	2936	0.9773	46827001	46828536	FALSE
Neural_Tube	3747	chr12	28858601	28861336	2736	0.9773	28858801	28860336	FALSE
Neural_Tube	3748	chr19	34623201	34626336	3136	0.9773	34623801	34625336	FALSE
Neural_Tube	3749	chr4	155971401	155974336	2936	0.9773	155972201	155973736	FALSE
Neural_Tube	3750	chr6	117906001	117908536	2536	0.9773	117906401	117907936	FALSE
Neural_Tube	3751	chr5	64752201	64754736	2536	0.9773	64752401	64753936	FALSE
Neural_Tube	3752	chr14	18355201	18357936	2736	0.9773	18356201	18357736	FALSE
Neural_Tube	3753	chr4	119414201	119416936	2736	0.9773	119414601	119416136	FALSE
Neural_Tube	3754	chr4	140217801	140221536	3736	0.9773	140219001	140220536	FALSE
Neural_Tube	3755	chr10	119339601	119343936	4336	0.9773	119341001	119342536	FALSE
Neural_Tube	3756	chr16	5454401	5457136	2736	0.9773	5455001	5456536	FALSE
Neural_Tube	3757	chr8	116436801	116440536	3736	0.9773	116438401	116439936	FALSE
Neural_Tube	3758	chr11	94547601	94550536	2936	0.9773	94548401	94549936	FALSE
Neural_Tube	3759	chr15	75992401	75994936	2536	0.9773	75992801	75994336	FALSE
Neural_Tube	3760	chr7	123499201	123501936	2736	0.9773	123499601	123501136	FALSE
Neural_Tube	3761	chr11	69802601	69805136	2536	0.9773	69803401	69804936	FALSE
Neural_Tube	3762	chr12	26284801	26287536	2736	0.9773	26285401	26286936	FALSE
Neural_Tube	3763	chr4	123080401	123083936	3536	0.9772	123080601	123082136	FALSE
Neural_Tube	3764	chr12	108238201	108242536	4336	0.9772	108239801	108241336	FALSE
Neural_Tube	3765	chr18	16807601	16810136	2536	0.9772	16808201	16809736	FALSE
Neural_Tube	3766	chr2	166547801	166550736	2936	0.9772	166548601	166550136	FALSE
Neural_Tube	3767	chr5	24623001	24625736	2736	0.9772	24623601	24625136	FALSE
Neural_Tube	3768	chr4	32568601	32572936	4336	0.9772	32569801	32571336	FALSE
Neural_Tube	3769	chr1	134707801	134711536	3736	0.9772	134708401	134709936	FALSE
Neural_Tube	3770	chr5	106963201	106965936	2736	0.9772	106964201	106965736	FALSE
Neural_Tube	3771	chr15	89453201	89455536	2336	0.9772	89453801	89455336	FALSE
Neural_Tube	3772	chr13	19763001	19765736	2736	0.9772	19763601	19765136	FALSE
Neural_Tube	3773	chr13	91369801	91373736	3936	0.9772	91371201	91372736	FALSE
Neural_Tube	3774	chr7	27332401	27334936	2536	0.9772	27332601	27334136	FALSE
Neural_Tube	3775	chr18	60480001	60482336	2336	0.9772	60480601	60482136	FALSE
Neural_Tube	3776	chr8	49024401	49026736	2336	0.9772	49025001	49026536	FALSE
Neural_Tube	3777	chr11	89695601	89698336	2736	0.9772	89696801	89698336	FALSE
Neural_Tube	3778	chr13	55007401	55010136	2736	0.9772	55008201	55009736	FALSE
Neural_Tube	3779	chr8	14501001	14503536	2536	0.9772	14501401	14502936	FALSE
Neural_Tube	3780	chr13	64431201	64433936	2736	0.9772	64432001	64433536	FALSE
Neural_Tube	3781	chr2	149660001	149662736	2736	0.9771	149660601	149662136	FALSE
Neural_Tube	3782	chr17	56156801	56161336	4536	0.9771	56159201	56160736	FALSE
Neural_Tube	3783	chr4	44246401	44249136	2736	0.9771	44247201	44248736	FALSE
Neural_Tube	3784	chr10	70439401	70441536	2136	0.9771	70439401	70440936	FALSE
Neural_Tube	3785	chr10	9588001	9592336	4336	0.9771	9588801	9590336	FALSE
Neural_Tube	3786	chr11	44655801	44658936	3136	0.9771	44656401	44657936	FALSE
Neural_Tube	3787	chr11	62755601	62758336	2736	0.9771	62756801	62758336	FALSE
Neural_Tube	3788	chr5	120676601	120681736	5136	0.9771	120679401	120680936	FALSE
Neural_Tube	3789	chr7	27255201	27260336	5136	0.9771	27258001	27259536	FALSE
Neural_Tube	3790	chr7	63988801	63992936	4136	0.9771	63991001	63992536	FALSE
Neural_Tube	3791	chr11	29787801	29790336	2536	0.9771	29788601	29790136	FALSE
Neural_Tube	3792	chr2	168427601	168431136	3536	0.9771	168429001	168430536	FALSE
Neural_Tube	3793	chr8	122694201	122697136	2936	0.9771	122694801	122696336	FALSE
Neural_Tube	3794	chr7	113726801	113729536	2736	0.9771	113727601	113729136	FALSE
Neural_Tube	3795	chr8	86539001	86542536	3536	0.9771	86540401	86541936	FALSE
Neural_Tube	3796	chr7	64532201	64534936	2736	0.9771	64533001	64534536	FALSE
Neural_Tube	3797	chr10	20379601	20383736	4136	0.9771	20379601	20381136	FALSE
Neural_Tube	3798	chr13	110138201	110140936	2736	0.9771	110138801	110140336	FALSE
Neural_Tube	3799	chr9	48648001	48650936	2936	0.9771	48649001	48650536	FALSE
Neural_Tube	3800	chr14	20784001	20786736	2736	0.9771	20784801	20786336	FALSE
Neural_Tube	3801	chr1	190971401	190974136	2736	0.9771	190972401	190973936	FALSE
Neural_Tube	3802	chr10	108929201	108931736	2536	0.977	108929801	108931336	FALSE
Neural_Tube	3803	chr17	27153001	27157536	4536	0.977	27154001	27155536	FALSE
Neural_Tube	3804	chrX	169793601	169796336	2736	0.977	169794001	169795536	FALSE
Neural_Tube	3805	chr5	19936801	19939136	2336	0.977	19937001	19938536	FALSE
Neural_Tube	3806	chr8	121728601	121731736	3136	0.977	121729201	121730736	FALSE
Neural_Tube	3807	chr11	88549801	88554536	4736	0.977	88550601	88552136	FALSE
Neural_Tube	3808	chr2	150642801	150645536	2736	0.977	150643601	150645136	FALSE
Neural_Tube	3809	chr5	98165601	98169136	3536	0.977	98166601	98168136	FALSE
Neural_Tube	3810	chr4	144987201	144991136	3936	0.977	144988201	144989736	FALSE
Neural_Tube	3811	chr4	124573801	124576736	2936	0.977	124574201	124575736	FALSE
Neural_Tube	3812	chr13	99548401	99552336	3936	0.977	99549201	99550736	FALSE
Neural_Tube	3813	chr7	114150201	114152936	2736	0.977	114150601	114152136	FALSE
Neural_Tube	3814	chr13	49738001	49740736	2736	0.977	49738601	49740136	FALSE
Neural_Tube	3815	chr1	166800001	166802736	2736	0.977	166800601	166802136	FALSE
Neural_Tube	3816	chr14	101351001	101353936	2936	0.9769	101351801	101353336	FALSE
Neural_Tube	3817	chr7	16814201	16817336	3136	0.9769	16815001	16816536	FALSE
Neural_Tube	3818	chr19	7142801	7145536	2736	0.9769	7143601	7145136	FALSE
Neural_Tube	3819	chr7	126778801	126782736	3936	0.9769	126780001	126781536	FALSE
Neural_Tube	3820	chr7	45433201	45436136	2936	0.9769	45434201	45435736	FALSE
Neural_Tube	3821	chr11	97811601	97814136	2536	0.9769	97812201	97813736	FALSE
Neural_Tube	3822	chr8	123894001	123897336	3336	0.9769	123895201	123896736	FALSE
Neural_Tube	3823	chr19	6301401	6310136	8736	0.9769	6304001	6305536	FALSE
Neural_Tube	3824	chr14	19708001	19710936	2936	0.9769	19709201	19710736	FALSE
Neural_Tube	3825	chr11	118373801	118376736	2936	0.9769	118374201	118375736	FALSE
Neural_Tube	3826	chr15	90231201	90233936	2736	0.9769	90232001	90233536	FALSE
Neural_Tube	3827	chr9	54660401	54663336	2936	0.9769	54660801	54662336	FALSE
Neural_Tube	3828	chr2	180753601	180760536	6936	0.9769	180758001	180759536	FALSE
Neural_Tube	3829	chr13	84611801	84614536	2736	0.9769	84612601	84614136	FALSE
Neural_Tube	3830	chr12	118719001	118721736	2736	0.9769	118719601	118721136	FALSE
Neural_Tube	3831	chr19	25432201	25435136	2936	0.9769	25433001	25434536	FALSE
Neural_Tube	3832	chrX	139769001	139771736	2736	0.9769	139769601	139771136	FALSE
Neural_Tube	3833	chr16	34321601	34324136	2536	0.9769	34321801	34323336	FALSE
Neural_Tube	3834	chr11	116640801	116644936	4136	0.9769	116642201	116643736	FALSE
Neural_Tube	3835	chr14	62321801	62324536	2736	0.9769	62322801	62324336	FALSE
Neural_Tube	3836	chr14	25714801	25718136	3336	0.9769	25715601	25717136	FALSE
Neural_Tube	3837	chr1	104911401	104913936	2536	0.9768	104911601	104913136	FALSE
Neural_Tube	3838	chr11	118572201	118575136	2936	0.9768	118572601	118574136	FALSE
Neural_Tube	3839	chr7	81686801	81690936	4136	0.9768	81689001	81690536	FALSE
Neural_Tube	3840	chr5	129217201	129219936	2736	0.9768	129217801	129219336	FALSE
Neural_Tube	3841	chr12	76323401	76326136	2736	0.9768	76324401	76325936	FALSE
Neural_Tube	3842	chr17	27290201	27295736	5536	0.9768	27293801	27295336	FALSE
Neural_Tube	3843	chr1	134159201	134162736	3536	0.9768	134159201	134160736	FALSE
Neural_Tube	3844	chr6	128235401	128238936	3536	0.9768	128235801	128237336	FALSE
Neural_Tube	3845	chr7	139361601	139365536	3936	0.9767	139363401	139364936	FALSE
Neural_Tube	3846	chr2	144526001	144528536	2536	0.9767	144526201	144527736	FALSE
Neural_Tube	3847	chr15	103145001	103148936	3936	0.9767	103145801	103147336	FALSE
Neural_Tube	3848	chr2	165095201	165100736	5536	0.9767	165095801	165097336	FALSE
Neural_Tube	3849	chr4	85185001	85187536	2536	0.9767	85185401	85186936	FALSE
Neural_Tube	3850	chr5	131679001	131681936	2936	0.9767	131679201	131680736	FALSE
Neural_Tube	3851	chr2	69002801	69005536	2736	0.9767	69003001	69004536	FALSE
Neural_Tube	3852	chr15	11810601	11813336	2736	0.9767	11811001	11812536	FALSE
Neural_Tube	3853	chr2	38578001	38580536	2536	0.9767	38578601	38580136	FALSE
Neural_Tube	3854	chr10	79778601	79782136	3536	0.9767	79779401	79780936	FALSE
Neural_Tube	3855	chr9	43844801	43847536	2736	0.9767	43845401	43846936	FALSE
Neural_Tube	3856	chr13	113508201	113511136	2936	0.9767	113508601	113510136	FALSE
Neural_Tube	3857	chr15	78717401	78725336	7936	0.9767	78719401	78720936	FALSE
Neural_Tube	3858	chr1	54771601	54774536	2936	0.9767	54772401	54773936	FALSE
Neural_Tube	3859	chr3	146449401	146452136	2736	0.9767	146450001	146451536	FALSE
Neural_Tube	3860	chr12	104977201	104980936	3736	0.9767	104978401	104979936	FALSE
Neural_Tube	3861	chr14	25082601	25085336	2736	0.9767	25083601	25085136	FALSE
Neural_Tube	3862	chr9	84407201	84409936	2736	0.9766	84407601	84409136	FALSE
Neural_Tube	3863	chr13	56333401	56335936	2536	0.9766	56333801	56335336	FALSE
Neural_Tube	3864	chr18	77184001	77188936	4936	0.9766	77184601	77186136	FALSE
Neural_Tube	3865	chr6	146351201	146353936	2736	0.9766	146351601	146353136	FALSE
Neural_Tube	3866	chr6	134034001	134036736	2736	0.9766	134034801	134036336	FALSE
Neural_Tube	3867	chr13	66711201	66713136	1936	0.9766	66711201	66712736	FALSE
Neural_Tube	3868	chr16	5305401	5307936	2536	0.9766	5306401	5307936	FALSE
Neural_Tube	3869	chr17	44255401	44258136	2736	0.9766	44255801	44257336	FALSE
Neural_Tube	3870	chr5	113144201	113149736	5536	0.9766	113147401	113148936	FALSE
Neural_Tube	3871	chr7	142093801	142099336	5536	0.9766	142094601	142096136	FALSE
Neural_Tube	3872	chr14	24142401	24146736	4336	0.9766	24144001	24145536	FALSE
Neural_Tube	3873	chr17	83275001	83277736	2736	0.9766	83275601	83277136	FALSE
Neural_Tube	3874	chr11	52282201	52287936	5736	0.9766	52285201	52286736	FALSE
Neural_Tube	3875	chr3	121377601	121380936	3336	0.9766	121378601	121380136	FALSE
Neural_Tube	3876	chr7	25149801	25153136	3336	0.9766	25150601	25152136	FALSE
Neural_Tube	3877	chr2	156400001	156402736	2736	0.9766	156400801	156402336	FALSE
Neural_Tube	3878	chr11	45924201	45928136	3936	0.9765	45925401	45926936	FALSE
Neural_Tube	3879	chr7	97369601	97372936	3336	0.9765	97370801	97372336	FALSE
Neural_Tube	3880	chr8	120291001	120293936	2936	0.9765	120292001	120293536	FALSE
Neural_Tube	3881	chr9	41934401	41938336	3936	0.9765	41935601	41937136	FALSE
Neural_Tube	3882	chrX	166304001	166308536	4536	0.9765	166305201	166306736	FALSE
Neural_Tube	3883	chr9	83874001	83876536	2536	0.9765	83874601	83876136	FALSE
Neural_Tube	3884	chr11	94487201	94493936	6736	0.9765	94489801	94491336	FALSE
Neural_Tube	3885	chr4	54117201	54120136	2936	0.9765	54118001	54119536	FALSE
Neural_Tube	3886	chr5	104383401	104386136	2736	0.9765	104383801	104385336	FALSE
Neural_Tube	3887	chr10	81525401	81528336	2936	0.9765	81526201	81527736	FALSE
Neural_Tube	3888	chr8	47672401	47675736	3336	0.9765	47673201	47674736	FALSE
Neural_Tube	3889	chr13	99446201	99449336	3136	0.9765	99446601	99448136	FALSE
Neural_Tube	3890	chr9	107230401	107233336	2936	0.9765	107231201	107232736	FALSE
Neural_Tube	3891	chr1	132850201	132854936	4736	0.9765	132852401	132853936	FALSE
Neural_Tube	3892	chr5	35608401	35611136	2736	0.9764	35608401	35609936	FALSE
Neural_Tube	3893	chr18	63135401	63138136	2736	0.9764	63136201	63137736	FALSE
Neural_Tube	3894	chr9	107553201	107555736	2536	0.9764	107553801	107555336	FALSE
Neural_Tube	3895	chr15	86032201	86035736	3536	0.9764	86033401	86034936	FALSE
Neural_Tube	3896	chr6	118010201	118017536	7336	0.9764	118015601	118017136	FALSE
Neural_Tube	3897	chr15	80214001	80217736	3736	0.9764	80215801	80217336	FALSE
Neural_Tube	3898	chr13	115686401	115688936	2536	0.9764	115686601	115688136	FALSE
Neural_Tube	3899	chr18	12304201	12306736	2536	0.9764	12304801	12306336	FALSE
Neural_Tube	3900	chr5	112370601	112374736	4136	0.9764	112371201	112372736	FALSE
Neural_Tube	3901	chr17	32923801	32926336	2536	0.9764	32924601	32926136	FALSE
Neural_Tube	3902	chr12	103899801	103904336	4536	0.9764	103901001	103902536	FALSE
Neural_Tube	3903	chr1	74801801	74804336	2536	0.9764	74802201	74803736	FALSE
Neural_Tube	3904	chr5	103159601	103162736	3136	0.9764	103160601	103162136	FALSE
Neural_Tube	3905	chr9	50456401	50459136	2736	0.9764	50457201	50458736	FALSE
Neural_Tube	3906	chr19	10032401	10036336	3936	0.9763	10033801	10035336	FALSE
Neural_Tube	3907	chr1	18910401	18913136	2736	0.9763	18910801	18912336	FALSE
Neural_Tube	3908	chr6	128021401	128023936	2536	0.9763	128021801	128023336	FALSE
Neural_Tube	3909	chr11	77792001	77794936	2936	0.9763	77793001	77794536	FALSE
Neural_Tube	3910	chr2	35923801	35929736	5936	0.9763	35927801	35929336	FALSE
Neural_Tube	3911	chr9	107922201	107926736	4536	0.9763	107924601	107926136	FALSE
Neural_Tube	3912	chr9	34759401	34762336	2936	0.9763	34760201	34761736	FALSE
Neural_Tube	3913	chr2	17837801	17841936	4136	0.9763	17838601	17840136	FALSE
Neural_Tube	3914	chr17	27050401	27053136	2736	0.9763	27050401	27051936	FALSE
Neural_Tube	3915	chr11	35691601	35694736	3136	0.9762	35692001	35693536	FALSE
Neural_Tube	3916	chr16	19883001	19885536	2536	0.9762	19883201	19884736	FALSE
Neural_Tube	3917	chr11	77829601	77832336	2736	0.9762	77830201	77831736	FALSE
Neural_Tube	3918	chr3	126595401	126598336	2936	0.9762	126595601	126597136	FALSE
Neural_Tube	3919	chr1	74925401	74928136	2736	0.9762	74925601	74927136	FALSE
Neural_Tube	3920	chr12	105002001	105004736	2736	0.9762	105002001	105003536	FALSE
Neural_Tube	3921	chr12	25123401	25126136	2736	0.9762	25124001	25125536	FALSE
Neural_Tube	3922	chr6	58932001	58934736	2736	0.9762	58932201	58933736	FALSE
Neural_Tube	3923	chr13	46037601	46040336	2736	0.9762	46038401	46039936	FALSE
Neural_Tube	3924	chr8	101778801	101781536	2736	0.9762	101778801	101780336	FALSE
Neural_Tube	3925	chr4	133877001	133879136	2136	0.9762	133877001	133878536	FALSE
Neural_Tube	3926	chr12	55445801	55448336	2536	0.9762	55446201	55447736	FALSE
Neural_Tube	3927	chr7	66093001	66095536	2536	0.9762	66093401	66094936	FALSE
Neural_Tube	3928	chr18	34003601	34008736	5136	0.9761	34006401	34007936	FALSE
Neural_Tube	3929	chr10	81632401	81634936	2536	0.9761	81632801	81634336	FALSE
Neural_Tube	3930	chr4	65349401	65352136	2736	0.9761	65350201	65351736	FALSE
Neural_Tube	3931	chr14	76170201	76172936	2736	0.9761	76170801	76172336	FALSE
Neural_Tube	3932	chr5	76664201	76667536	3336	0.9761	76665401	76666936	FALSE
Neural_Tube	3933	chr11	75278201	75282136	3936	0.9761	75278801	75280336	FALSE
Neural_Tube	3934	chr7	142471001	142475936	4936	0.9761	142474001	142475536	FALSE
Neural_Tube	3935	chr13	111923201	111926936	3736	0.9761	111925401	111926936	FALSE
Neural_Tube	3936	chr5	24511001	24513936	2936	0.9761	24511401	24512936	FALSE
Neural_Tube	3937	chr11	120642401	120646936	4536	0.9761	120643401	120644936	FALSE
Neural_Tube	3938	chr2	25223601	25229536	5936	0.9761	25224201	25225736	FALSE
Neural_Tube	3939	chr5	136705601	136708536	2936	0.9761	136706401	136707936	FALSE
Neural_Tube	3940	chr12	102365201	102368736	3536	0.9761	102366001	102367536	FALSE
Neural_Tube	3941	chr10	37811401	37814136	2736	0.9761	37812201	37813736	FALSE
Neural_Tube	3942	chr8	126582801	126586136	3336	0.9761	126583601	126585136	FALSE
Neural_Tube	3943	chr9	121641401	121644136	2736	0.9761	121642401	121643936	FALSE
Neural_Tube	3944	chr12	110514601	110517336	2736	0.9761	110515001	110516536	FALSE
Neural_Tube	3945	chr3	115603601	115606336	2736	0.976	115604201	115605736	FALSE
Neural_Tube	3946	chr15	84504801	84507736	2936	0.976	84506001	84507536	FALSE
Neural_Tube	3947	chr7	49189001	49193336	4336	0.976	49189401	49190936	FALSE
Neural_Tube	3948	chr4	63387801	63392936	5136	0.976	63391001	63392536	FALSE
Neural_Tube	3949	chr18	38337001	38340336	3336	0.976	38338201	38339736	FALSE
Neural_Tube	3950	chr19	45142401	45144936	2536	0.976	45142601	45144136	FALSE
Neural_Tube	3951	chr15	25955601	25958336	2736	0.976	25956601	25958136	FALSE
Neural_Tube	3952	chr5	33586601	33591136	4536	0.976	33588601	33590136	FALSE
Neural_Tube	3953	chr15	102355201	102357536	2336	0.976	102355601	102357136	FALSE
Neural_Tube	3954	chr17	56145001	56148936	3936	0.976	56146801	56148336	FALSE
Neural_Tube	3955	chr5	103210001	103212736	2736	0.976	103210801	103212336	FALSE
Neural_Tube	3956	chr10	80198401	80200936	2536	0.976	80198801	80200336	FALSE
Neural_Tube	3957	chr3	118499001	118501736	2736	0.976	118499801	118501336	FALSE
Neural_Tube	3958	chr5	114570201	114582336	12136	0.9759	114571401	114572936	FALSE
Neural_Tube	3959	chr10	93254201	93257336	3136	0.9759	93255001	93256536	FALSE
Neural_Tube	3960	chr13	110345601	110348336	2736	0.9759	110346201	110347736	FALSE
Neural_Tube	3961	chr5	137349001	137351336	2336	0.9759	137349201	137350736	FALSE
Neural_Tube	3962	chr13	20448601	20452536	3936	0.9759	20450201	20451736	FALSE
Neural_Tube	3963	chr13	28480201	28482936	2736	0.9759	28480801	28482336	FALSE
Neural_Tube	3964	chr7	68666401	68669336	2936	0.9759	68666801	68668336	FALSE
Neural_Tube	3965	chr2	25481801	25486136	4336	0.9759	25484401	25485936	FALSE
Neural_Tube	3966	chr7	75954601	75957336	2736	0.9759	75955201	75956736	FALSE
Neural_Tube	3967	chr6	124744401	124746936	2536	0.9759	124744801	124746336	FALSE
Neural_Tube	3968	chr4	109761801	109766936	5136	0.9759	109764801	109766336	FALSE
Neural_Tube	3969	chr5	34926401	34931136	4736	0.9759	34927001	34928536	FALSE
Neural_Tube	3970	chr16	14130801	14133536	2736	0.9759	14130801	14132336	FALSE
Neural_Tube	3971	chr18	67723401	67725936	2536	0.9759	67724201	67725736	FALSE
Neural_Tube	3972	chr2	169905401	169908536	3136	0.9759	169906001	169907536	FALSE
Neural_Tube	3973	chr1	18167001	18169936	2936	0.9759	18167601	18169136	FALSE
Neural_Tube	3974	chr6	97870201	97873136	2936	0.9759	97871201	97872736	FALSE
Neural_Tube	3975	chr3	15193201	15195936	2736	0.9759	15193601	15195136	FALSE
Neural_Tube	3976	chr11	83831601	83834536	2936	0.9759	83832001	83833536	FALSE
Neural_Tube	3977	chr12	112111001	112115336	4336	0.9759	112113401	112114936	FALSE
Neural_Tube	3978	chr15	99663201	99667536	4336	0.9758	99664201	99665736	FALSE
Neural_Tube	3979	chr4	151211001	151220136	9136	0.9758	151216401	151217936	FALSE
Neural_Tube	3980	chr4	134542001	134544736	2736	0.9758	134542401	134543936	FALSE
Neural_Tube	3981	chr2	168142601	168145136	2536	0.9758	168143001	168144536	FALSE
Neural_Tube	3982	chr12	24689801	24692136	2336	0.9758	24690401	24691936	FALSE
Neural_Tube	3983	chr2	143544601	143547536	2936	0.9758	143545201	143546736	FALSE
Neural_Tube	3984	chr9	116082601	116086136	3536	0.9758	116083601	116085136	FALSE
Neural_Tube	3985	chr5	82310801	82313336	2536	0.9758	82311601	82313136	FALSE
Neural_Tube	3986	chr8	92132601	92135736	3136	0.9758	92133401	92134936	FALSE
Neural_Tube	3987	chr1	180974001	180977936	3936	0.9758	180975601	180977136	FALSE
Neural_Tube	3988	chr6	10089801	10092536	2736	0.9758	10090201	10091736	FALSE
Neural_Tube	3989	chr4	134700801	134705936	5136	0.9758	134703401	134704936	FALSE
Neural_Tube	3990	chr6	95002001	95005136	3136	0.9758	95002401	95003936	FALSE
Neural_Tube	3991	chr6	30339001	30341936	2936	0.9758	30339601	30341136	FALSE
Neural_Tube	3992	chr9	40581401	40585136	3736	0.9758	40583401	40584936	FALSE
Neural_Tube	3993	chr19	23960401	23963536	3136	0.9757	23960801	23962336	FALSE
Neural_Tube	3994	chr4	83313401	83316536	3136	0.9757	83314601	83316136	FALSE
Neural_Tube	3995	chr4	70219201	70223136	3936	0.9757	70221201	70222736	FALSE
Neural_Tube	3996	chr11	94518001	94522736	4736	0.9757	94520601	94522136	FALSE
Neural_Tube	3997	chr3	73706801	73709536	2736	0.9757	73707001	73708536	FALSE
Neural_Tube	3998	chr7	97737201	97739736	2536	0.9757	97737601	97739136	FALSE
Neural_Tube	3999	chr11	83788001	83790936	2936	0.9757	83788801	83790336	FALSE
Neural_Tube	4000	chr4	117549401	117553136	3736	0.9757	117550401	117551936	FALSE
Neural_Tube	4001	chr3	142541601	142544336	2736	0.9757	142542201	142543736	FALSE
Neural_Tube	4002	chr5	121448401	121450736	2336	0.9757	121448601	121450136	FALSE
Neural_Tube	4003	chr13	55903601	55906336	2736	0.9757	55904201	55905736	FALSE
Neural_Tube	4004	chr5	149438401	149441736	3336	0.9757	149439801	149441336	FALSE
Neural_Tube	4005	chr15	65306801	65309336	2536	0.9757	65307201	65308736	FALSE
Neural_Tube	4006	chr8	84944601	84947336	2736	0.9756	84945601	84947136	FALSE
Neural_Tube	4007	chr6	40270201	40272736	2536	0.9756	40270801	40272336	FALSE
Neural_Tube	4008	chr11	104277001	104279736	2736	0.9756	104278201	104279736	FALSE
Neural_Tube	4009	chr15	10939001	10941736	2736	0.9756	10939401	10940936	FALSE
Neural_Tube	4010	chr10	61977001	61981936	4936	0.9756	61979801	61981336	FALSE
Neural_Tube	4011	chr17	3337601	3340536	2936	0.9756	3338401	3339936	FALSE
Neural_Tube	4012	chr14	74383401	74385936	2536	0.9756	74384001	74385536	FALSE
Neural_Tube	4013	chr12	111283601	111285736	2136	0.9756	111283801	111285336	FALSE
Neural_Tube	4014	chr16	35153001	35156736	3736	0.9756	35153401	35154936	FALSE
Neural_Tube	4015	chr11	79657001	79661936	4936	0.9756	79657601	79659136	FALSE
Neural_Tube	4016	chr15	57588801	57590936	2136	0.9756	57589201	57590736	FALSE
Neural_Tube	4017	chr2	26131601	26134736	3136	0.9756	26132201	26133736	FALSE
Neural_Tube	4018	chr14	32076001	32078736	2736	0.9756	32076601	32078136	FALSE
Neural_Tube	4019	chr11	65108801	65111536	2736	0.9756	65109201	65110736	FALSE
Neural_Tube	4020	chr5	106100401	106103736	3336	0.9756	106100601	106102136	FALSE
Neural_Tube	4021	chr1	90152201	90154936	2736	0.9756	90152801	90154336	FALSE
Neural_Tube	4022	chr12	99086001	99089136	3136	0.9756	99086401	99087936	FALSE
Neural_Tube	4023	chr2	26043801	26046136	2336	0.9756	26044201	26045736	FALSE
Neural_Tube	4024	chr2	168911201	168914136	2936	0.9756	168911801	168913336	FALSE
Neural_Tube	4025	chrX	10215401	10218136	2736	0.9756	10215801	10217336	FALSE
Neural_Tube	4026	chrX	71424201	71427336	3136	0.9756	71424801	71426336	FALSE
Neural_Tube	4027	chr2	93413201	93420336	7136	0.9756	93416401	93417936	FALSE
Neural_Tube	4028	chrX	38025801	38028936	3136	0.9756	38026801	38028336	FALSE
Neural_Tube	4029	chrX	55583001	55585736	2736	0.9755	55583601	55585136	FALSE
Neural_Tube	4030	chr11	72205801	72208336	2536	0.9755	72206601	72208136	FALSE
Neural_Tube	4031	chr2	45115801	45118736	2936	0.9755	45116001	45117536	FALSE
Neural_Tube	4032	chr3	8829601	8832336	2736	0.9755	8830201	8831736	FALSE
Neural_Tube	4033	chrX	152972601	152975536	2936	0.9755	152973801	152975336	FALSE
Neural_Tube	4034	chr17	44708601	44711536	2936	0.9755	44709401	44710936	FALSE
Neural_Tube	4035	chr10	75742201	75745136	2936	0.9755	75742801	75744336	FALSE
Neural_Tube	4036	chr2	164937401	164941536	4136	0.9755	164937601	164939136	FALSE
Neural_Tube	4037	chr15	79880201	79884736	4536	0.9755	79882601	79884136	FALSE
Neural_Tube	4038	chr14	11774001	11776936	2936	0.9755	11774801	11776336	FALSE
Neural_Tube	4039	chr10	87100601	87104936	4336	0.9755	87101001	87102536	FALSE
Neural_Tube	4040	chr5	120435801	120439536	3736	0.9755	120436801	120438336	FALSE
Neural_Tube	4041	chr5	151217601	151220336	2736	0.9755	151218001	151219536	FALSE
Neural_Tube	4042	chr9	27200201	27204736	4536	0.9755	27203201	27204736	FALSE
Neural_Tube	4043	chr16	16558201	16561736	3536	0.9755	16559201	16560736	FALSE
Neural_Tube	4044	chr11	3832801	3835936	3136	0.9755	3833601	3835136	FALSE
Neural_Tube	4045	chr11	43949001	43951936	2936	0.9755	43949601	43951136	FALSE
Neural_Tube	4046	chr4	138584201	138586536	2336	0.9754	138584801	138586336	FALSE
Neural_Tube	4047	chr2	83164601	83167336	2736	0.9754	83165401	83166936	FALSE
Neural_Tube	4048	chr4	151236401	151243136	6736	0.9754	151241201	151242736	FALSE
Neural_Tube	4049	chr9	21196801	21199736	2936	0.9754	21196801	21198336	FALSE
Neural_Tube	4050	chr1	132757401	132760136	2736	0.9754	132758001	132759536	FALSE
Neural_Tube	4051	chr3	157896601	157899336	2736	0.9754	157897201	157898736	FALSE
Neural_Tube	4052	chr2	18675401	18678336	2936	0.9754	18676401	18677936	FALSE
Neural_Tube	4053	chr9	44719601	44722936	3336	0.9754	44720401	44721936	FALSE
Neural_Tube	4054	chr2	153423801	153428136	4336	0.9754	153426001	153427536	FALSE
Neural_Tube	4055	chr5	143433201	143435936	2736	0.9754	143434001	143435536	FALSE
Neural_Tube	4056	chr2	71654401	71656936	2536	0.9754	71654801	71656336	FALSE
Neural_Tube	4057	chr13	113635601	113637536	1936	0.9754	113636001	113637536	FALSE
Neural_Tube	4058	chr16	8538001	8540736	2736	0.9754	8538601	8540136	FALSE
Neural_Tube	4059	chr19	4182601	4186536	3936	0.9754	4184601	4186136	FALSE
Neural_Tube	4060	chr12	30501801	30504536	2736	0.9754	30503001	30504536	FALSE
Neural_Tube	4061	chr6	99367001	99369536	2536	0.9754	99367801	99369336	FALSE
Neural_Tube	4062	chr2	60795601	60797936	2336	0.9754	60795801	60797336	FALSE
Neural_Tube	4063	chr5	124597401	124600136	2736	0.9753	124598001	124599536	FALSE
Neural_Tube	4064	chr12	109540801	109544536	3736	0.9753	109542001	109543536	FALSE
Neural_Tube	4065	chr4	119900601	119903136	2536	0.9753	119901001	119902536	FALSE
Neural_Tube	4066	chr2	66041201	66045536	4336	0.9753	66043401	66044936	FALSE
Neural_Tube	4067	chr5	67082001	67084736	2736	0.9753	67083001	67084536	FALSE
Neural_Tube	4068	chr17	56232601	56235536	2936	0.9753	56233401	56234936	FALSE
Neural_Tube	4069	chr9	121354601	121358336	3736	0.9753	121355401	121356936	FALSE
Neural_Tube	4070	chr1	191223001	191225936	2936	0.9753	191223801	191225336	FALSE
Neural_Tube	4071	chr8	64869401	64872936	3536	0.9753	64871001	64872536	FALSE
Neural_Tube	4072	chr16	93346001	93348736	2736	0.9753	93346401	93347936	FALSE
Neural_Tube	4073	chr2	92498401	92501336	2936	0.9753	92498601	92500136	FALSE
Neural_Tube	4074	chr10	70787801	70790736	2936	0.9753	70788601	70790136	FALSE
Neural_Tube	4075	chr16	92440401	92443136	2736	0.9753	92440601	92442136	FALSE
Neural_Tube	4076	chr7	96717601	96724336	6736	0.9753	96718001	96719536	FALSE
Neural_Tube	4077	chr4	76531801	76534536	2736	0.9753	76532601	76534136	FALSE
Neural_Tube	4078	chr15	77365801	77369736	3936	0.9753	77367201	77368736	FALSE
Neural_Tube	4079	chr5	125260201	125275336	15136	0.9753	125267401	125268936	FALSE
Neural_Tube	4080	chr1	122516001	122518536	2536	0.9753	122516401	122517936	FALSE
Neural_Tube	4081	chr2	29585001	29587736	2736	0.9753	29585801	29587336	FALSE
Neural_Tube	4082	chr11	75868401	75872536	4136	0.9753	75869201	75870736	FALSE
Neural_Tube	4083	chr17	34929801	34936136	6336	0.9752	34930201	34931736	FALSE
Neural_Tube	4084	chr14	118229201	118231936	2736	0.9752	118229601	118231136	FALSE
Neural_Tube	4085	chr9	60223001	60225936	2936	0.9752	60223601	60225136	FALSE
Neural_Tube	4086	chr3	14786001	14788736	2736	0.9752	14786401	14787936	FALSE
Neural_Tube	4087	chr7	30231001	30239136	8136	0.9752	30234401	30235936	FALSE
Neural_Tube	4088	chr11	56242201	56248536	6336	0.9752	56246401	56247936	FALSE
Neural_Tube	4089	chr13	51812801	51815536	2736	0.9752	51813201	51814736	FALSE
Neural_Tube	4090	chr9	86570801	86573736	2936	0.9752	86572001	86573536	FALSE
Neural_Tube	4091	chr16	5516601	5519336	2736	0.9752	5517201	5518736	FALSE
Neural_Tube	4092	chr5	124969001	124971736	2736	0.9752	124969201	124970736	FALSE
Neural_Tube	4093	chr2	167683601	167692936	9336	0.9752	167689201	167690736	FALSE
Neural_Tube	4094	chr8	124791201	124794136	2936	0.9752	124792201	124793736	FALSE
Neural_Tube	4095	chr7	137365601	137368536	2936	0.9752	137366001	137367536	FALSE
Neural_Tube	4096	chr6	91115601	91118336	2736	0.9752	91116001	91117536	FALSE
Neural_Tube	4097	chrX	99475801	99478536	2736	0.9752	99476401	99477936	FALSE
Neural_Tube	4098	chr4	62274001	62276736	2736	0.9751	62274801	62276336	FALSE
Neural_Tube	4099	chr6	6694801	6697536	2736	0.9751	6695601	6697136	FALSE
Neural_Tube	4100	chr1	74331201	74333936	2736	0.9751	74331801	74333336	FALSE
Neural_Tube	4101	chr6	4553801	4556736	2936	0.9751	4554601	4556136	FALSE
Neural_Tube	4102	chr6	28746801	28749936	3136	0.9751	28747601	28749136	FALSE
Neural_Tube	4103	chr1	19926401	19929336	2936	0.9751	19927401	19928936	FALSE
Neural_Tube	4104	chr2	106692601	106695736	3136	0.9751	106692801	106694336	FALSE
Neural_Tube	4105	chr17	87744201	87746936	2736	0.9751	87745001	87746536	FALSE
Neural_Tube	4106	chrX	73523601	73527936	4336	0.9751	73524401	73525936	FALSE
Neural_Tube	4107	chr10	78463801	78466736	2936	0.9751	78464001	78465536	FALSE
Neural_Tube	4108	chr9	120631601	120634336	2736	0.9751	120632601	120634136	FALSE
Neural_Tube	4109	chr4	148843601	148847936	4336	0.9751	148846001	148847536	FALSE
Neural_Tube	4110	chr10	59942601	59945136	2536	0.9751	59943001	59944536	FALSE
Neural_Tube	4111	chr18	61033601	61037736	4136	0.9751	61034201	61035736	FALSE
Neural_Tube	4112	chr4	41618201	41622336	4136	0.9751	41618601	41620136	FALSE
Neural_Tube	4113	chr16	33243401	33248136	4736	0.9751	33244201	33245736	FALSE
Neural_Tube	4114	chr2	118372201	118375136	2936	0.9751	118373201	118374736	FALSE
Neural_Tube	4115	chr4	140546201	140551536	5336	0.9751	140547201	140548736	FALSE
Neural_Tube	4116	chr7	49094001	49096336	2336	0.975	49094401	49095936	FALSE
Neural_Tube	4117	chr8	46897801	46900536	2736	0.975	46898401	46899936	FALSE
Neural_Tube	4118	chr12	11391801	11394136	2336	0.975	11392001	11393536	FALSE
Neural_Tube	4119	chr5	34234601	34237136	2536	0.975	34235001	34236536	FALSE
Neural_Tube	4120	chr18	4979001	4981736	2736	0.975	4980001	4981536	FALSE
Neural_Tube	4121	chr7	141933201	141936136	2936	0.975	141934401	141935936	FALSE
Neural_Tube	4122	chr12	108337601	108340136	2536	0.975	108338201	108339736	FALSE
Neural_Tube	4123	chr8	72168001	72170736	2736	0.975	72168401	72169936	FALSE
Neural_Tube	4124	chr16	26548001	26550936	2936	0.975	26548601	26550136	FALSE
Neural_Tube	4125	chr12	117759801	117762936	3136	0.975	117760601	117762136	FALSE
Neural_Tube	4126	chr18	47856401	47860536	4136	0.975	47857001	47858536	FALSE
Neural_Tube	4127	chr6	90421201	90424136	2936	0.975	90422001	90423536	FALSE
Neural_Tube	4128	chr2	124505001	124507736	2736	0.975	124505801	124507336	FALSE
Neural_Tube	4129	chr8	25553601	25556136	2536	0.975	25554201	25555736	FALSE
Neural_Tube	4130	chr3	59276801	59279336	2536	0.975	59277401	59278936	FALSE
Neural_Tube	4131	chr1	172199601	172204736	5136	0.9749	172200201	172201736	FALSE
Neural_Tube	4132	chrX	37027201	37029936	2736	0.9749	37027201	37028736	FALSE
Neural_Tube	4133	chr4	46893001	46897936	4936	0.9749	46895801	46897336	FALSE
Neural_Tube	4134	chr5	125109001	125114536	5536	0.9749	125110201	125111736	FALSE
Neural_Tube	4135	chr11	118238201	118240736	2536	0.9749	118239001	118240536	FALSE
Neural_Tube	4136	chr17	27512001	27522136	10136	0.9748	27520001	27521536	FALSE
Neural_Tube	4137	chr2	27037401	27040736	3336	0.9748	27038601	27040136	FALSE
Neural_Tube	4138	chr9	26717201	26719936	2736	0.9748	26718001	26719536	FALSE
Neural_Tube	4139	chr5	125359601	125362536	2936	0.9748	125360201	125361736	FALSE
Neural_Tube	4140	chr3	98196601	98199136	2536	0.9748	98197401	98198936	FALSE
Neural_Tube	4141	chr4	152411601	152414336	2736	0.9748	152412201	152413736	FALSE
Neural_Tube	4142	chr16	95116401	95120736	4336	0.9748	95116801	95118336	FALSE
Neural_Tube	4143	chr4	138546601	138549536	2936	0.9748	138547601	138549136	FALSE
Neural_Tube	4144	chr8	88757201	88760536	3336	0.9748	88758001	88759536	FALSE
Neural_Tube	4145	chr2	167070801	167073536	2736	0.9748	167071801	167073336	FALSE
Neural_Tube	4146	chr6	84533601	84536536	2936	0.9748	84534001	84535536	FALSE
Neural_Tube	4147	chr15	85708201	85714136	5936	0.9748	85709201	85710736	FALSE
Neural_Tube	4148	chr15	76272601	76275336	2736	0.9748	76273401	76274936	FALSE
Neural_Tube	4149	chr4	155480201	155484536	4336	0.9748	155482601	155484136	FALSE
Neural_Tube	4150	chr7	144576801	144580336	3536	0.9748	144577601	144579136	FALSE
Neural_Tube	4151	chr13	92735601	92737936	2336	0.9748	92735801	92737336	FALSE
Neural_Tube	4152	chr3	64771001	64773736	2736	0.9748	64771801	64773336	FALSE
Neural_Tube	4153	chr9	59196601	59199136	2536	0.9748	59197001	59198536	FALSE
Neural_Tube	4154	chr17	6684001	6686936	2936	0.9748	6684401	6685936	FALSE
Neural_Tube	4155	chr2	164383201	164390936	7736	0.9748	164389001	164390536	FALSE
Neural_Tube	4156	chr5	140883801	140886736	2936	0.9747	140885001	140886536	FALSE
Neural_Tube	4157	chr11	96364201	96366936	2736	0.9747	96365401	96366936	FALSE
Neural_Tube	4158	chr2	70876201	70878936	2736	0.9747	70877001	70878536	FALSE
Neural_Tube	4159	chr13	104606201	104608336	2136	0.9747	104606601	104608136	FALSE
Neural_Tube	4160	chr3	28170001	28172736	2736	0.9747	28170201	28171736	FALSE
Neural_Tube	4161	chr4	56087601	56092336	4736	0.9747	56088801	56090336	FALSE
Neural_Tube	4162	chr4	136740801	136743536	2736	0.9747	136741401	136742936	FALSE
Neural_Tube	4163	chr4	150233601	150238136	4536	0.9747	150234201	150235736	FALSE
Neural_Tube	4164	chr18	82067201	82069936	2736	0.9747	82067601	82069136	FALSE
Neural_Tube	4165	chr17	87329201	87333536	4336	0.9747	87330801	87332336	FALSE
Neural_Tube	4166	chr8	120806601	120809336	2736	0.9747	120807001	120808536	FALSE
Neural_Tube	4167	chr2	30759001	30761736	2736	0.9747	30759401	30760936	FALSE
Neural_Tube	4168	chr7	81491801	81495136	3336	0.9746	81493601	81495136	FALSE
Neural_Tube	4169	chr2	38865601	38868336	2736	0.9746	38865601	38867136	FALSE
Neural_Tube	4170	chr4	106160601	106163136	2536	0.9746	106160801	106162336	FALSE
Neural_Tube	4171	chr6	86027401	86029936	2536	0.9746	86027801	86029336	FALSE
Neural_Tube	4172	chr17	72041801	72046136	4336	0.9746	72042401	72043936	FALSE
Neural_Tube	4173	chrX	77049601	77052336	2736	0.9746	77050001	77051536	FALSE
Neural_Tube	4174	chr11	54255801	54258536	2736	0.9746	54256601	54258136	FALSE
Neural_Tube	4175	chr19	7604001	7607736	3736	0.9746	7604601	7606136	FALSE
Neural_Tube	4176	chr9	20661201	20667536	6336	0.9746	20662201	20663736	FALSE
Neural_Tube	4177	chr7	80696801	80699536	2736	0.9746	80697401	80698936	FALSE
Neural_Tube	4178	chr2	157695201	157697936	2736	0.9746	157696001	157697536	FALSE
Neural_Tube	4179	chr18	13030801	13033336	2536	0.9746	13031001	13032536	FALSE
Neural_Tube	4180	chr7	120669001	120671536	2536	0.9746	120669201	120670736	FALSE
Neural_Tube	4181	chr10	80050601	80055136	4536	0.9745	80053001	80054536	FALSE
Neural_Tube	4182	chr10	63878401	63881936	3536	0.9745	63879401	63880936	FALSE
Neural_Tube	4183	chr2	84741401	84744336	2936	0.9745	84741601	84743136	FALSE
Neural_Tube	4184	chr8	87644201	87646936	2736	0.9745	87644201	87645736	FALSE
Neural_Tube	4185	chr4	130898601	130900936	2336	0.9745	130899401	130900936	FALSE
Neural_Tube	4186	chr4	76368401	76371536	3136	0.9745	76369601	76371136	FALSE
Neural_Tube	4187	chr15	90332001	90334936	2936	0.9745	90332201	90333736	FALSE
Neural_Tube	4188	chr4	141403601	141408136	4536	0.9745	141404001	141405536	FALSE
Neural_Tube	4189	chr7	79577601	79580136	2536	0.9745	79578201	79579736	FALSE
Neural_Tube	4190	chr9	64534201	64539336	5136	0.9745	64534801	64536336	FALSE
Neural_Tube	4191	chr8	69892601	69895536	2936	0.9745	69893201	69894736	FALSE
Neural_Tube	4192	chr2	119896001	119898936	2936	0.9745	119896201	119897736	FALSE
Neural_Tube	4193	chr17	56110601	56113336	2736	0.9745	56111001	56112536	FALSE
Neural_Tube	4194	chr2	93437201	93439936	2736	0.9745	93437401	93438936	FALSE
Neural_Tube	4195	chr4	44555801	44562136	6336	0.9745	44557801	44559336	FALSE
Neural_Tube	4196	chr6	61041601	61045136	3536	0.9745	61042401	61043936	FALSE
Neural_Tube	4197	chr7	90334601	90337536	2936	0.9745	90335601	90337136	FALSE
Neural_Tube	4198	chr2	101917401	101921136	3736	0.9744	101917801	101919336	FALSE
Neural_Tube	4199	chr3	27344401	27349936	5536	0.9744	27347401	27348936	FALSE
Neural_Tube	4200	chr2	171803401	171806736	3336	0.9744	171804401	171805936	FALSE
Neural_Tube	4201	chr2	27676401	27681336	4936	0.9744	27679401	27680936	FALSE
Neural_Tube	4202	chr15	87721801	87725136	3336	0.9744	87722801	87724336	FALSE
Neural_Tube	4203	chr2	24407201	24410736	3536	0.9744	24408601	24410136	FALSE
Neural_Tube	4204	chr5	33981201	33984936	3736	0.9744	33982601	33984136	FALSE
Neural_Tube	4205	chr7	28435601	28437936	2336	0.9744	28436401	28437936	FALSE
Neural_Tube	4206	chr11	35602801	35605536	2736	0.9744	35603401	35604936	FALSE
Neural_Tube	4207	chr6	40005001	40007736	2736	0.9744	40005801	40007336	FALSE
Neural_Tube	4208	chr5	134906001	134908736	2736	0.9744	134906601	134908136	FALSE
Neural_Tube	4209	chr3	17784401	17788736	4336	0.9744	17785201	17786736	FALSE
Neural_Tube	4210	chr15	84625801	84632936	7136	0.9744	84626401	84627936	FALSE
Neural_Tube	4211	chr1	85757201	85759936	2736	0.9743	85757201	85758736	FALSE
Neural_Tube	4212	chr19	40935001	40937536	2536	0.9743	40935401	40936936	FALSE
Neural_Tube	4213	chr4	139857401	139860136	2736	0.9743	139858001	139859536	FALSE
Neural_Tube	4214	chr18	38184601	38188736	4136	0.9743	38185401	38186936	FALSE
Neural_Tube	4215	chr1	41558201	41561136	2936	0.9743	41559001	41560536	FALSE
Neural_Tube	4216	chr2	128871001	128873336	2336	0.9743	128871401	128872936	FALSE
Neural_Tube	4217	chr18	35751001	35753736	2736	0.9743	35751401	35752936	FALSE
Neural_Tube	4218	chr1	72962401	72965136	2736	0.9743	72963201	72964736	FALSE
Neural_Tube	4219	chr8	87151201	87153936	2736	0.9743	87151801	87153336	FALSE
Neural_Tube	4220	chr13	108187001	108189536	2536	0.9743	108187601	108189136	FALSE
Neural_Tube	4221	chr3	54733601	54736736	3136	0.9743	54734601	54736136	FALSE
Neural_Tube	4222	chr7	51220601	51223336	2736	0.9743	51220601	51222136	FALSE
Neural_Tube	4223	chr4	71229001	71231736	2736	0.9743	71230001	71231536	FALSE
Neural_Tube	4224	chr18	39370401	39374536	4136	0.9743	39370801	39372336	FALSE
Neural_Tube	4225	chr11	120228601	120238936	10336	0.9743	120234001	120235536	FALSE
Neural_Tube	4226	chr2	161348001	161350936	2936	0.9743	161348601	161350136	FALSE
Neural_Tube	4227	chr7	74707801	74711536	3736	0.9743	74708201	74709736	FALSE
Neural_Tube	4228	chr7	16613801	16616736	2936	0.9743	16614801	16616336	FALSE
Neural_Tube	4229	chr13	75792601	75795736	3136	0.9742	75793401	75794936	FALSE
Neural_Tube	4230	chr17	28517001	28520136	3136	0.9742	28517801	28519336	FALSE
Neural_Tube	4231	chr9	90203201	90208136	4936	0.9742	90205801	90207336	FALSE
Neural_Tube	4232	chr11	63454001	63456736	2736	0.9742	63454401	63455936	FALSE
Neural_Tube	4233	chr9	70958801	70961336	2536	0.9742	70959201	70960736	FALSE
Neural_Tube	4234	chr15	75747001	75749936	2936	0.9742	75747401	75748936	FALSE
Neural_Tube	4235	chr10	13569801	13573136	3336	0.9742	13570801	13572336	FALSE
Neural_Tube	4236	chr7	128002601	128005336	2736	0.9742	128003601	128005136	FALSE
Neural_Tube	4237	chr11	100361201	100366336	5136	0.9742	100362001	100363536	FALSE
Neural_Tube	4238	chr6	91616201	91622536	6336	0.9742	91619601	91621136	FALSE
Neural_Tube	4239	chr4	155248201	155250936	2736	0.9742	155248801	155250336	FALSE
Neural_Tube	4240	chr18	65562601	65567136	4536	0.9742	65565001	65566536	FALSE
Neural_Tube	4241	chr15	84349001	84353936	4936	0.9742	84351601	84353136	FALSE
Neural_Tube	4242	chr9	10903401	10906136	2736	0.9742	10903801	10905336	FALSE
Neural_Tube	4243	chr2	178515401	178518536	3136	0.9741	178516201	178517736	FALSE
Neural_Tube	4244	chr1	75776401	75780336	3936	0.9741	75778201	75779736	FALSE
Neural_Tube	4245	chr16	78729601	78732536	2936	0.9741	78730401	78731936	FALSE
Neural_Tube	4246	chr2	163432801	163435736	2936	0.9741	163434001	163435536	FALSE
Neural_Tube	4247	chr3	123689601	123692136	2536	0.9741	123690001	123691536	FALSE
Neural_Tube	4248	chr12	103858401	103861136	2736	0.9741	103859001	103860536	FALSE
Neural_Tube	4249	chr3	33955201	33957736	2536	0.9741	33955601	33957136	FALSE
Neural_Tube	4250	chr11	27752601	27756536	3936	0.9741	27753401	27754936	FALSE
Neural_Tube	4251	chrX	37889801	37892336	2536	0.9741	37890601	37892136	FALSE
Neural_Tube	4252	chr5	116568401	116574936	6536	0.9741	116569001	116570536	FALSE
Neural_Tube	4253	chr2	72424201	72428336	4136	0.9741	72426001	72427536	FALSE
Neural_Tube	4254	chr13	12311001	12313736	2736	0.9741	12311601	12313136	FALSE
Neural_Tube	4255	chr15	78579201	78584736	5536	0.9741	78581601	78583136	FALSE
Neural_Tube	4256	chr2	28411601	28414336	2736	0.9741	28412001	28413536	FALSE
Neural_Tube	4257	chr4	117275001	117281336	6336	0.9741	117278401	117279936	FALSE
Neural_Tube	4258	chr2	93473801	93479136	5336	0.974	93474201	93475736	FALSE
Neural_Tube	4259	chr8	104540001	104543736	3736	0.974	104541801	104543336	FALSE
Neural_Tube	4260	chr4	149731201	149735936	4736	0.974	149731601	149733136	FALSE
Neural_Tube	4261	chr11	4945601	4949336	3736	0.974	4946201	4947736	FALSE
Neural_Tube	4262	chr5	114155201	114158736	3536	0.974	114156601	114158136	FALSE
Neural_Tube	4263	chr2	160406801	160409536	2736	0.974	160407801	160409336	FALSE
Neural_Tube	4264	chr1	177320801	177324136	3336	0.974	177322201	177323736	FALSE
Neural_Tube	4265	chr7	16102601	16105936	3336	0.974	16103201	16104736	FALSE
Neural_Tube	4266	chr5	120357201	120361136	3936	0.974	120357201	120358736	FALSE
Neural_Tube	4267	chr5	139092601	139095136	2536	0.974	139092801	139094336	FALSE
Neural_Tube	4268	chr7	5897801	5900736	2936	0.974	5898401	5899936	FALSE
Neural_Tube	4269	chr13	71066601	71071336	4736	0.974	71067801	71069336	FALSE
Neural_Tube	4270	chr5	35416401	35419336	2936	0.974	35417401	35418936	FALSE
Neural_Tube	4271	chr11	114740201	114743136	2936	0.974	114740601	114742136	FALSE
Neural_Tube	4272	chr2	135657801	135660536	2736	0.974	135658401	135659936	FALSE
Neural_Tube	4273	chr5	123343601	123347936	4336	0.974	123344201	123345736	FALSE
Neural_Tube	4274	chr10	93809401	93812136	2736	0.9739	93809801	93811336	FALSE
Neural_Tube	4275	chr16	91726201	91731936	5736	0.9739	91728401	91729936	FALSE
Neural_Tube	4276	chr5	24479801	24487336	7536	0.9739	24485601	24487136	FALSE
Neural_Tube	4277	chr1	191819801	191822736	2936	0.9739	191820201	191821736	FALSE
Neural_Tube	4278	chr12	112921401	112924136	2736	0.9739	112921801	112923336	FALSE
Neural_Tube	4279	chr2	158732001	158735936	3936	0.9739	158732201	158733736	FALSE
Neural_Tube	4280	chr18	20641801	20644536	2736	0.9739	20642401	20643936	FALSE
Neural_Tube	4281	chr14	18326001	18328536	2536	0.9739	18326601	18328136	FALSE
Neural_Tube	4282	chr9	51867801	51870536	2736	0.9739	51868401	51869936	FALSE
Neural_Tube	4283	chr4	81565601	81569536	3936	0.9739	81567201	81568736	FALSE
Neural_Tube	4284	chr11	21972401	21975136	2736	0.9739	21972601	21974136	FALSE
Neural_Tube	4285	chr19	23377601	23380136	2536	0.9739	23378201	23379736	FALSE
Neural_Tube	4286	chr10	70650801	70653536	2736	0.9738	70651401	70652936	FALSE
Neural_Tube	4287	chr14	63605001	63607936	2936	0.9738	63605201	63606736	FALSE
Neural_Tube	4288	chr7	46313001	46318336	5336	0.9738	46316401	46317936	FALSE
Neural_Tube	4289	chr19	21569601	21572536	2936	0.9738	21570401	21571936	FALSE
Neural_Tube	4290	chr6	42395201	42397936	2736	0.9738	42395801	42397336	FALSE
Neural_Tube	4291	chr6	104311801	104314536	2736	0.9738	104312601	104314136	FALSE
Neural_Tube	4292	chr11	109205601	109208336	2736	0.9738	109205601	109207136	FALSE
Neural_Tube	4293	chr15	85035601	85038536	2936	0.9738	85036201	85037736	FALSE
Neural_Tube	4294	chr13	44750601	44753336	2736	0.9738	44751001	44752536	FALSE
Neural_Tube	4295	chr11	52557601	52562936	5336	0.9738	52561001	52562536	FALSE
Neural_Tube	4296	chr12	12619401	12621936	2536	0.9738	12620001	12621536	FALSE
Neural_Tube	4297	chr8	35087201	35090536	3336	0.9738	35088001	35089536	FALSE
Neural_Tube	4298	chr6	87979201	87982936	3736	0.9738	87979201	87980736	FALSE
Neural_Tube	4299	chr16	72958201	72960936	2736	0.9738	72958801	72960336	FALSE
Neural_Tube	4300	chr10	37136001	37142536	6536	0.9738	37140201	37141736	FALSE
Neural_Tube	4301	chr1	194221801	194224736	2936	0.9738	194222401	194223936	FALSE
Neural_Tube	4302	chr10	44698801	44703736	4936	0.9737	44701401	44702936	FALSE
Neural_Tube	4303	chr11	21573801	21576536	2736	0.9737	21574201	21575736	FALSE
Neural_Tube	4304	chr11	100645201	100647736	2536	0.9737	100645401	100646936	FALSE
Neural_Tube	4305	chr4	119258401	119261536	3136	0.9737	119259001	119260536	FALSE
Neural_Tube	4306	chr14	68692401	68695136	2736	0.9737	68693601	68695136	FALSE
Neural_Tube	4307	chr16	32802801	32805536	2736	0.9737	32803401	32804936	FALSE
Neural_Tube	4308	chr11	100330401	100334536	4136	0.9737	100332401	100333936	FALSE
Neural_Tube	4309	chr10	45102201	45104936	2736	0.9737	45102601	45104136	FALSE
Neural_Tube	4310	chr1	89939201	89944736	5536	0.9737	89941201	89942736	FALSE
Neural_Tube	4311	chr4	95051001	95053736	2736	0.9737	95052001	95053536	FALSE
Neural_Tube	4312	chr4	114927801	114930736	2936	0.9737	114928201	114929736	FALSE
Neural_Tube	4313	chr7	134708001	134710736	2736	0.9737	134708801	134710336	FALSE
Neural_Tube	4314	chr10	127619801	127623536	3736	0.9737	127620201	127621736	FALSE
Neural_Tube	4315	chr13	119968001	119970536	2536	0.9737	119968801	119970336	FALSE
Neural_Tube	4316	chr1	36873801	36876536	2736	0.9737	36874001	36875536	FALSE
Neural_Tube	4317	chr11	117482601	117485936	3336	0.9736	117484001	117485536	FALSE
Neural_Tube	4318	chr17	65724201	65727736	3536	0.9736	65725401	65726936	FALSE
Neural_Tube	4319	chr8	25600201	25602936	2736	0.9736	25600201	25601736	FALSE
Neural_Tube	4320	chr4	135651001	135653536	2536	0.9736	135651401	135652936	FALSE
Neural_Tube	4321	chr5	135071801	135074536	2736	0.9736	135072201	135073736	FALSE
Neural_Tube	4322	chr11	79877001	79879736	2736	0.9736	79878001	79879536	FALSE
Neural_Tube	4323	chr12	29881601	29885536	3936	0.9736	29882601	29884136	FALSE
Neural_Tube	4324	chr18	38082601	38094936	12336	0.9736	38084401	38085936	FALSE
Neural_Tube	4325	chr9	61621401	61624736	3336	0.9736	61621801	61623336	FALSE
Neural_Tube	4326	chr4	107835201	107838336	3136	0.9736	107835601	107837136	FALSE
Neural_Tube	4327	chr19	26605601	26608136	2536	0.9735	26606201	26607736	FALSE
Neural_Tube	4328	chr11	118533601	118540336	6736	0.9735	118534401	118535936	FALSE
Neural_Tube	4329	chr16	74127201	74129936	2736	0.9735	74127401	74128936	FALSE
Neural_Tube	4330	chr9	20876601	20879736	3136	0.9735	20877401	20878936	FALSE
Neural_Tube	4331	chr2	93566401	93569136	2736	0.9735	93567001	93568536	FALSE
Neural_Tube	4332	chr15	84592401	84595136	2736	0.9735	84593001	84594536	FALSE
Neural_Tube	4333	chr9	12689401	12692336	2936	0.9735	12690201	12691736	FALSE
Neural_Tube	4334	chr6	91678001	91686736	8736	0.9735	91678601	91680136	FALSE
Neural_Tube	4335	chr4	48582401	48587536	5136	0.9735	48584801	48586336	FALSE
Neural_Tube	4336	chr11	98017601	98024136	6536	0.9735	98022001	98023536	FALSE
Neural_Tube	4337	chr8	78689601	78692136	2536	0.9735	78690201	78691736	FALSE
Neural_Tube	4338	chr8	14660401	14663136	2736	0.9735	14660601	14662136	FALSE
Neural_Tube	4339	chr17	27455201	27457936	2736	0.9735	27455401	27456936	FALSE
Neural_Tube	4340	chr2	154037601	154040336	2736	0.9735	154038401	154039936	FALSE
Neural_Tube	4341	chr11	101868801	101872736	3936	0.9735	101869201	101870736	FALSE
Neural_Tube	4342	chr19	21143401	21146136	2736	0.9735	21144201	21145736	FALSE
Neural_Tube	4343	chr6	23360201	23362736	2536	0.9735	23360801	23362336	FALSE
Neural_Tube	4344	chr4	119948001	119952336	4336	0.9734	119948801	119950336	FALSE
Neural_Tube	4345	chr13	65783601	65786936	3336	0.9734	65784201	65785736	FALSE
Neural_Tube	4346	chr2	90579201	90582136	2936	0.9734	90579801	90581336	FALSE
Neural_Tube	4347	chr9	102239601	102244536	4936	0.9734	102239801	102241336	FALSE
Neural_Tube	4348	chr15	75702801	75705136	2336	0.9734	75703201	75704736	FALSE
Neural_Tube	4349	chr18	35929201	35931936	2736	0.9734	35930401	35931936	FALSE
Neural_Tube	4350	chr6	32701201	32703936	2736	0.9734	32702001	32703536	FALSE
Neural_Tube	4351	chr12	81272201	81274936	2736	0.9734	81272801	81274336	FALSE
Neural_Tube	4352	chr17	48407801	48411336	3536	0.9734	48409001	48410536	FALSE
Neural_Tube	4353	chr5	123074801	123077736	2936	0.9734	123075001	123076536	FALSE
Neural_Tube	4354	chrX	14137401	14140136	2736	0.9734	14138001	14139536	FALSE
Neural_Tube	4355	chr1	134070401	134073136	2736	0.9734	134071001	134072536	FALSE
Neural_Tube	4356	chr12	109829601	109832336	2736	0.9734	109830001	109831536	FALSE
Neural_Tube	4357	chr1	20950201	20953136	2936	0.9734	20950401	20951936	FALSE
Neural_Tube	4358	chr14	32946401	32949136	2736	0.9734	32947001	32948536	FALSE
Neural_Tube	4359	chr3	95162201	95165136	2936	0.9734	95163001	95164536	FALSE
Neural_Tube	4360	chr9	96970801	96973536	2736	0.9734	96971201	96972736	FALSE
Neural_Tube	4361	chr5	133107801	133111336	3536	0.9734	133108601	133110136	FALSE
Neural_Tube	4362	chr1	86031201	86033936	2736	0.9733	86031401	86032936	FALSE
Neural_Tube	4363	chr16	93280401	93286736	6336	0.9733	93284401	93285936	FALSE
Neural_Tube	4364	chr11	29372001	29374536	2536	0.9733	29372401	29373936	FALSE
Neural_Tube	4365	chr11	44898801	44901736	2936	0.9733	44899801	44901336	FALSE
Neural_Tube	4366	chr6	88122201	88127136	4936	0.9733	88122801	88124336	FALSE
Neural_Tube	4367	chr4	107123201	107129736	6536	0.9733	107125801	107127336	FALSE
Neural_Tube	4368	chr3	89089401	89094736	5336	0.9733	89092201	89093736	FALSE
Neural_Tube	4369	chr12	79946601	79950736	4136	0.9733	79948601	79950136	FALSE
Neural_Tube	4370	chr2	169749401	169752536	3136	0.9733	169750401	169751936	FALSE
Neural_Tube	4371	chr5	120673201	120675936	2736	0.9733	120674001	120675536	FALSE
Neural_Tube	4372	chr2	163873801	163877736	3936	0.9733	163874601	163876136	FALSE
Neural_Tube	4373	chr11	98456401	98459936	3536	0.9733	98457201	98458736	FALSE
Neural_Tube	4374	chr6	86486001	86489336	3336	0.9733	86486601	86488136	FALSE
Neural_Tube	4375	chr4	154157801	154160136	2336	0.9733	154158201	154159736	FALSE
Neural_Tube	4376	chr12	24830001	24832736	2736	0.9732	24831001	24832536	FALSE
Neural_Tube	4377	chr6	145821001	145824736	3736	0.9732	145822401	145823936	FALSE
Neural_Tube	4378	chr18	38514201	38516536	2336	0.9732	38514201	38515736	FALSE
Neural_Tube	4379	chr18	67323201	67325936	2736	0.9732	67323601	67325136	FALSE
Neural_Tube	4380	chr9	44684001	44688336	4336	0.9732	44685801	44687336	FALSE
Neural_Tube	4381	chr19	33588601	33591136	2536	0.9732	33589201	33590736	FALSE
Neural_Tube	4382	chr7	75912801	75918936	6136	0.9732	75913201	75914736	FALSE
Neural_Tube	4383	chr1	91912601	91915336	2736	0.9732	91913001	91914536	FALSE
Neural_Tube	4384	chr2	157035201	157038536	3336	0.9732	157036201	157037736	FALSE
Neural_Tube	4385	chr15	76049601	76052336	2736	0.9732	76049801	76051336	FALSE
Neural_Tube	4386	chr11	119299601	119301736	2136	0.9732	119300201	119301736	FALSE
Neural_Tube	4387	chr7	139977401	139980136	2736	0.9732	139978001	139979536	FALSE
Neural_Tube	4388	chr13	106745201	106749736	4536	0.9732	106747201	106748736	FALSE
Neural_Tube	4389	chr4	152431201	152436936	5736	0.9732	152434801	152436336	FALSE
Neural_Tube	4390	chr12	112504401	112511936	7536	0.9732	112507401	112508936	FALSE
Neural_Tube	4391	chr7	46600801	46603536	2736	0.9731	46601801	46603336	FALSE
Neural_Tube	4392	chr5	117931601	117934336	2736	0.9731	117932001	117933536	FALSE
Neural_Tube	4393	chr2	166431801	166435536	3736	0.9731	166432801	166434336	FALSE
Neural_Tube	4394	chr8	35122201	35124936	2736	0.9731	35122801	35124336	FALSE
Neural_Tube	4395	chr4	45471601	45474336	2736	0.9731	45472201	45473736	FALSE
Neural_Tube	4396	chr5	75012001	75014336	2336	0.9731	75012401	75013936	FALSE
Neural_Tube	4397	chr5	120224201	120227336	3136	0.9731	120225601	120227136	FALSE
Neural_Tube	4398	chr5	122058201	122062536	4336	0.9731	122060001	122061536	FALSE
Neural_Tube	4399	chr8	94565801	94569736	3936	0.9731	94566001	94567536	FALSE
Neural_Tube	4400	chr9	110731401	110737136	5736	0.973	110731601	110733136	FALSE
Neural_Tube	4401	chr2	180924201	180931136	6936	0.973	180925201	180926736	FALSE
Neural_Tube	4402	chr3	88830201	88835936	5736	0.973	88831401	88832936	FALSE
Neural_Tube	4403	chr6	98514001	98515936	1936	0.973	98514401	98515936	FALSE
Neural_Tube	4404	chr6	28818601	28821336	2736	0.973	28819201	28820736	FALSE
Neural_Tube	4405	chr9	65743001	65745936	2936	0.973	65743601	65745136	FALSE
Neural_Tube	4406	chr12	70679001	70681536	2536	0.973	70679201	70680736	FALSE
Neural_Tube	4407	chr6	127131601	127133936	2336	0.973	127131801	127133336	FALSE
Neural_Tube	4408	chr2	151861201	151864336	3136	0.973	151862201	151863736	FALSE
Neural_Tube	4409	chr9	102210201	102213336	3136	0.973	102211001	102212536	FALSE
Neural_Tube	4410	chr17	48096401	48099136	2736	0.973	48097401	48098936	FALSE
Neural_Tube	4411	chr4	41657801	41662336	4536	0.973	41660601	41662136	FALSE
Neural_Tube	4412	chr11	98737401	98739736	2336	0.973	98737801	98739336	FALSE
Neural_Tube	4413	chr5	25497601	25501136	3536	0.973	25498401	25499936	FALSE
Neural_Tube	4414	chrX	166509001	166511936	2936	0.973	166509801	166511336	FALSE
Neural_Tube	4415	chr9	45220401	45223136	2736	0.9729	45221001	45222536	FALSE
Neural_Tube	4416	chr13	32610401	32613536	3136	0.9729	32611001	32612536	FALSE
Neural_Tube	4417	chr5	105414201	105417136	2936	0.9729	105414801	105416336	FALSE
Neural_Tube	4418	chr5	139329801	139333336	3536	0.9729	139331001	139332536	FALSE
Neural_Tube	4419	chr9	21791001	21794336	3336	0.9729	21792401	21793936	FALSE
Neural_Tube	4420	chr7	36696401	36701736	5336	0.9729	36697201	36698736	FALSE
Neural_Tube	4421	chr5	125560801	125564936	4136	0.9729	125563001	125564536	FALSE
Neural_Tube	4422	chr5	51824401	51827136	2736	0.9729	51825201	51826736	FALSE
Neural_Tube	4423	chr4	120066001	120068736	2736	0.9729	120066801	120068336	FALSE
Neural_Tube	4424	chr17	13027001	13029736	2736	0.9729	13027601	13029136	FALSE
Neural_Tube	4425	chr5	124438601	124441136	2536	0.9729	124439001	124440536	FALSE
Neural_Tube	4426	chr1	90900801	90909136	8336	0.9729	90905601	90907136	FALSE
Neural_Tube	4427	chr2	181712601	181715336	2736	0.9729	181712801	181714336	FALSE
Neural_Tube	4428	chr11	4045401	4048136	2736	0.9729	4046001	4047536	FALSE
Neural_Tube	4429	chr17	31927601	31931536	3936	0.9729	31929201	31930736	FALSE
Neural_Tube	4430	chr16	13427601	13430336	2736	0.9728	13428401	13429936	FALSE
Neural_Tube	4431	chr6	91558201	91560936	2736	0.9728	91558801	91560336	FALSE
Neural_Tube	4432	chr7	67746601	67750136	3536	0.9728	67747601	67749136	FALSE
Neural_Tube	4433	chr12	31580001	31582536	2536	0.9728	31580601	31582136	FALSE
Neural_Tube	4434	chr6	145997401	145999936	2536	0.9728	145997801	145999336	FALSE
Neural_Tube	4435	chr11	114175201	114180536	5336	0.9728	114175801	114177336	FALSE
Neural_Tube	4436	chr10	59957401	59961136	3736	0.9728	59958201	59959736	FALSE
Neural_Tube	4437	chr8	70537601	70540536	2936	0.9728	70538201	70539736	FALSE
Neural_Tube	4438	chr9	121673801	121680936	7136	0.9728	121674401	121675936	FALSE
Neural_Tube	4439	chr5	111932601	111936936	4336	0.9728	111934801	111936336	FALSE
Neural_Tube	4440	chr1	135778401	135783336	4936	0.9728	135780601	135782136	FALSE
Neural_Tube	4441	chrX	159507801	159511736	3936	0.9728	159509601	159511136	FALSE
Neural_Tube	4442	chr14	32015801	32018536	2736	0.9728	32016201	32017736	FALSE
Neural_Tube	4443	chr2	3331401	3334336	2936	0.9728	3331801	3333336	FALSE
Neural_Tube	4444	chr13	25053801	25056736	2936	0.9728	25055001	25056536	FALSE
Neural_Tube	4445	chr2	109958601	109961736	3136	0.9728	109959601	109961136	FALSE
Neural_Tube	4446	chr11	117016601	117021136	4536	0.9728	117017601	117019136	FALSE
Neural_Tube	4447	chr15	32040601	32043336	2736	0.9728	32040601	32042136	FALSE
Neural_Tube	4448	chr19	5723401	5726336	2936	0.9727	5724601	5726136	FALSE
Neural_Tube	4449	chr2	93215801	93221136	5336	0.9727	93216601	93218136	FALSE
Neural_Tube	4450	chr9	79964601	79968736	4136	0.9727	79965201	79966736	FALSE
Neural_Tube	4451	chr2	71244201	71246936	2736	0.9727	71244601	71246136	FALSE
Neural_Tube	4452	chr10	79680601	79685336	4736	0.9727	79683401	79684936	FALSE
Neural_Tube	4453	chr11	68043001	68045536	2536	0.9727	68043001	68044536	FALSE
Neural_Tube	4454	chr5	103952601	103956136	3536	0.9727	103953601	103955136	FALSE
Neural_Tube	4455	chr5	125149801	125152536	2736	0.9727	125150001	125151536	FALSE
Neural_Tube	4456	chr9	98803001	98808736	5736	0.9727	98805201	98806736	FALSE
Neural_Tube	4457	chr1	86756801	86759536	2736	0.9727	86757401	86758936	FALSE
Neural_Tube	4458	chr5	23413201	23415936	2736	0.9727	23414201	23415736	FALSE
Neural_Tube	4459	chr2	170300201	170304536	4336	0.9727	170302601	170304136	FALSE
Neural_Tube	4460	chr3	144376801	144379936	3136	0.9727	144377001	144378536	FALSE
Neural_Tube	4461	chr4	8887201	8889936	2736	0.9727	8888201	8889736	FALSE
Neural_Tube	4462	chr11	68143201	68148136	4936	0.9727	68144601	68146136	FALSE
Neural_Tube	4463	chr9	116087001	116092936	5936	0.9727	116088001	116089536	FALSE
Neural_Tube	4464	chr6	84352201	84355136	2936	0.9727	84352801	84354336	FALSE
Neural_Tube	4465	chr15	85714801	85717936	3136	0.9726	85715601	85717136	FALSE
Neural_Tube	4466	chr18	63707201	63710136	2936	0.9726	63707801	63709336	FALSE
Neural_Tube	4467	chr5	105494001	105501736	7736	0.9726	105499401	105500936	FALSE
Neural_Tube	4468	chr11	98336001	98340736	4736	0.9726	98338601	98340136	FALSE
Neural_Tube	4469	chrX	60718601	60721336	2736	0.9726	60719001	60720536	FALSE
Neural_Tube	4470	chr2	172100601	172103336	2736	0.9726	172101001	172102536	FALSE
Neural_Tube	4471	chr11	11811001	11813336	2336	0.9726	11811401	11812936	FALSE
Neural_Tube	4472	chr16	95675401	95678136	2736	0.9726	95676201	95677736	FALSE
Neural_Tube	4473	chr6	137647801	137650736	2936	0.9726	137648401	137649936	FALSE
Neural_Tube	4474	chr8	23360001	23362336	2336	0.9726	23360401	23361936	FALSE
Neural_Tube	4475	chrX	169924401	169927136	2736	0.9726	169925201	169926736	FALSE
Neural_Tube	4476	chrX	150954401	150957936	3536	0.9726	150956001	150957536	FALSE
Neural_Tube	4477	chr11	94234801	94237736	2936	0.9726	94235201	94236736	FALSE
Neural_Tube	4478	chr14	58445601	58448336	2736	0.9725	58446401	58447936	FALSE
Neural_Tube	4479	chr14	40605401	40608536	3136	0.9725	40605801	40607336	FALSE
Neural_Tube	4480	chr9	50137401	50140136	2736	0.9725	50137801	50139336	FALSE
Neural_Tube	4481	chr9	58554601	58557536	2936	0.9725	58555401	58556936	FALSE
Neural_Tube	4482	chr16	45766401	45771136	4736	0.9725	45768001	45769536	FALSE
Neural_Tube	4483	chr4	129133601	129137736	4136	0.9725	129134201	129135736	FALSE
Neural_Tube	4484	chr4	120700801	120703936	3136	0.9725	120701601	120703136	FALSE
Neural_Tube	4485	chr13	58112001	58114736	2736	0.9725	58112601	58114136	FALSE
Neural_Tube	4486	chr11	95008801	95011336	2536	0.9725	95009201	95010736	FALSE
Neural_Tube	4487	chr9	112453601	112456336	2736	0.9725	112454401	112455936	FALSE
Neural_Tube	4488	chr15	7262801	7265336	2536	0.9725	7263201	7264736	FALSE
Neural_Tube	4489	chr11	55789401	55792936	3536	0.9725	55791001	55792536	FALSE
Neural_Tube	4490	chr7	44520801	44523536	2736	0.9725	44521801	44523336	FALSE
Neural_Tube	4491	chr15	31899201	31901936	2736	0.9725	31899801	31901336	FALSE
Neural_Tube	4492	chr5	139538201	139544736	6536	0.9725	139540601	139542136	FALSE
Neural_Tube	4493	chr7	122476401	122479936	3536	0.9725	122477601	122479136	FALSE
Neural_Tube	4494	chr1	132989601	132992336	2736	0.9725	132990201	132991736	FALSE
Neural_Tube	4495	chr7	121462801	121467936	5136	0.9725	121465801	121467336	FALSE
Neural_Tube	4496	chr14	100748401	100751736	3336	0.9725	100749601	100751136	FALSE
Neural_Tube	4497	chr15	100484601	100488736	4136	0.9725	100486401	100487936	FALSE
Neural_Tube	4498	chr2	71624201	71631136	6936	0.9725	71629401	71630936	FALSE
Neural_Tube	4499	chr5	64646401	64648736	2336	0.9724	64646801	64648336	FALSE
Neural_Tube	4500	chr15	88541601	88545136	3536	0.9724	88542401	88543936	FALSE
Neural_Tube	4501	chr13	78426401	78429336	2936	0.9724	78426801	78428336	FALSE
Neural_Tube	4502	chr3	16846001	16848736	2736	0.9724	16846401	16847936	FALSE
Neural_Tube	4503	chr4	137276601	137280736	4136	0.9724	137277601	137279136	FALSE
Neural_Tube	4504	chr7	101653201	101656336	3136	0.9724	101654001	101655536	FALSE
Neural_Tube	4505	chr2	30822201	30824936	2736	0.9724	30823001	30824536	FALSE
Neural_Tube	4506	chr4	154502001	154508936	6936	0.9724	154502801	154504336	FALSE
Neural_Tube	4507	chr15	36366201	36368936	2736	0.9724	36366401	36367936	FALSE
Neural_Tube	4508	chr17	87445001	87448536	3536	0.9724	87445801	87447336	FALSE
Neural_Tube	4509	chr9	120293401	120297136	3736	0.9724	120293601	120295136	FALSE
Neural_Tube	4510	chr6	108842601	108845336	2736	0.9724	108843001	108844536	FALSE
Neural_Tube	4511	chr4	101449401	101452136	2736	0.9724	101450201	101451736	FALSE
Neural_Tube	4512	chr1	87244201	87247336	3136	0.9724	87245201	87246736	FALSE
Neural_Tube	4513	chr10	124174401	124177736	3336	0.9724	124175001	124176536	FALSE
Neural_Tube	4514	chr5	22887201	22889736	2536	0.9724	22887601	22889136	FALSE
Neural_Tube	4515	chr18	45014401	45017136	2736	0.9723	45015001	45016536	FALSE
Neural_Tube	4516	chr6	127675801	127678336	2536	0.9723	127676401	127677936	FALSE
Neural_Tube	4517	chr11	121955401	121958136	2736	0.9723	121955601	121957136	FALSE
Neural_Tube	4518	chr6	100166201	100168936	2736	0.9723	100166601	100168136	FALSE
Neural_Tube	4519	chr17	50733401	50737136	3736	0.9723	50734001	50735536	FALSE
Neural_Tube	4520	chr15	76720801	76725136	4336	0.9723	76721401	76722936	FALSE
Neural_Tube	4521	chr13	45468201	45471536	3336	0.9723	45469001	45470536	FALSE
Neural_Tube	4522	chr6	31923201	31925936	2736	0.9723	31923801	31925336	FALSE
Neural_Tube	4523	chr5	114463601	114468736	5136	0.9723	114465401	114466936	FALSE
Neural_Tube	4524	chr4	150135601	150138936	3336	0.9723	150136201	150137736	FALSE
Neural_Tube	4525	chr13	44098601	44102136	3536	0.9723	44099801	44101336	FALSE
Neural_Tube	4526	chr4	122994601	122996936	2336	0.9723	122995001	122996536	FALSE
Neural_Tube	4527	chr5	143987801	143990736	2936	0.9723	143988401	143989936	FALSE
Neural_Tube	4528	chr9	64663401	64666136	2736	0.9723	64663801	64665336	FALSE
Neural_Tube	4529	chr6	118063801	118068936	5136	0.9722	118064201	118065736	FALSE
Neural_Tube	4530	chr9	102005601	102008136	2536	0.9722	102005801	102007336	FALSE
Neural_Tube	4531	chr2	48122601	48125136	2536	0.9722	48123001	48124536	FALSE
Neural_Tube	4532	chr16	96277601	96282136	4536	0.9722	96279601	96281136	FALSE
Neural_Tube	4533	chr4	107815201	107818936	3736	0.9722	107817001	107818536	FALSE
Neural_Tube	4534	chr16	22520601	22523336	2736	0.9722	22521401	22522936	FALSE
Neural_Tube	4535	chr5	25152801	25155736	2936	0.9722	25154001	25155536	FALSE
Neural_Tube	4536	chr6	85236801	85240736	3936	0.9722	85238401	85239936	FALSE
Neural_Tube	4537	chrX	103531601	103534936	3336	0.9722	103532001	103533536	FALSE
Neural_Tube	4538	chr2	37776801	37779536	2736	0.9722	37777401	37778936	FALSE
Neural_Tube	4539	chr10	123263201	123266336	3136	0.9722	123263801	123265336	FALSE
Neural_Tube	4540	chr14	6603801	6606336	2536	0.9722	6604401	6605936	FALSE
Neural_Tube	4541	chr18	40628601	40631336	2736	0.9722	40629001	40630536	FALSE
Neural_Tube	4542	chr12	108831001	108833936	2936	0.9722	108831601	108833136	FALSE
Neural_Tube	4543	chr7	32394801	32397536	2736	0.9722	32395801	32397336	FALSE
Neural_Tube	4544	chr9	44798001	44801136	3136	0.9722	44799001	44800536	FALSE
Neural_Tube	4545	chr19	46498801	46504136	5336	0.9721	46500201	46501736	FALSE
Neural_Tube	4546	chr13	60680001	60684536	4536	0.9721	60682001	60683536	FALSE
Neural_Tube	4547	chr13	52114201	52116536	2336	0.9721	52115001	52116536	FALSE
Neural_Tube	4548	chr4	135060401	135063536	3136	0.9721	135061401	135062936	FALSE
Neural_Tube	4549	chr5	38869201	38872736	3536	0.9721	38870401	38871936	FALSE
Neural_Tube	4550	chr1	169059401	169061936	2536	0.9721	169060001	169061536	FALSE
Neural_Tube	4551	chr4	63477001	63481736	4736	0.9721	63479401	63480936	FALSE
Neural_Tube	4552	chr17	24350601	24353536	2936	0.9721	24351601	24353136	FALSE
Neural_Tube	4553	chr12	17047801	17050536	2736	0.9721	17048201	17049736	FALSE
Neural_Tube	4554	chr8	46483801	46486536	2736	0.9721	46484601	46486136	FALSE
Neural_Tube	4555	chr5	27146401	27149136	2736	0.9721	27146801	27148336	FALSE
Neural_Tube	4556	chr5	129385001	129387936	2936	0.9721	129386001	129387536	FALSE
Neural_Tube	4557	chr4	9160601	9163136	2536	0.9721	9160801	9162336	FALSE
Neural_Tube	4558	chr3	129917601	129919936	2336	0.9721	129918401	129919936	FALSE
Neural_Tube	4559	chrX	136103201	136106336	3136	0.9721	136104001	136105536	FALSE
Neural_Tube	4560	chr7	109097401	109100136	2736	0.9721	109098201	109099736	FALSE
Neural_Tube	4561	chr12	5187001	5191336	4336	0.9721	5188601	5190136	FALSE
Neural_Tube	4562	chr2	155639401	155643536	4136	0.9721	155640801	155642336	FALSE
Neural_Tube	4563	chr5	26940401	26943136	2736	0.9721	26941001	26942536	FALSE
Neural_Tube	4564	chr8	87123001	87125936	2936	0.9721	87123401	87124936	FALSE
Neural_Tube	4565	chr17	35577001	35579736	2736	0.9721	35577201	35578736	FALSE
Neural_Tube	4566	chr15	57186601	57189536	2936	0.9721	57187001	57188536	FALSE
Neural_Tube	4567	chr9	86878801	86882136	3336	0.9721	86879601	86881136	FALSE
Neural_Tube	4568	chr5	125061801	125064536	2736	0.972	125062401	125063936	FALSE
Neural_Tube	4569	chr14	60484201	60487136	2936	0.972	60484401	60485936	FALSE
Neural_Tube	4570	chr14	66306601	66308736	2136	0.972	66307201	66308736	FALSE
Neural_Tube	4571	chr14	78018801	78021536	2736	0.972	78019401	78020936	FALSE
Neural_Tube	4572	chr9	101612401	101615136	2736	0.972	101612801	101614336	FALSE
Neural_Tube	4573	chr9	65518801	65521336	2536	0.972	65518801	65520336	FALSE
Neural_Tube	4574	chr17	4993401	4995936	2536	0.972	4993601	4995136	FALSE
Neural_Tube	4575	chrX	152367001	152369336	2336	0.972	152367201	152368736	FALSE
Neural_Tube	4576	chr1	41389001	41391736	2736	0.972	41390201	41391736	FALSE
Neural_Tube	4577	chr4	91999201	92001936	2736	0.972	91999801	92001336	FALSE
Neural_Tube	4578	chr15	84323801	84326936	3136	0.972	84324601	84326136	FALSE
Neural_Tube	4579	chr4	154835801	154838536	2736	0.972	154836401	154837936	FALSE
Neural_Tube	4580	chr2	29250601	29256736	6136	0.972	29252601	29254136	FALSE
Neural_Tube	4581	chr9	61644001	61647536	3536	0.972	61645201	61646736	FALSE
Neural_Tube	4582	chr13	58644401	58646736	2336	0.972	58644401	58645936	FALSE
Neural_Tube	4583	chr13	56005601	56011736	6136	0.972	56009801	56011336	FALSE
Neural_Tube	4584	chr18	35932001	35934736	2736	0.972	35933001	35934536	FALSE
Neural_Tube	4585	chr11	75197601	75200336	2736	0.9719	75198001	75199536	FALSE
Neural_Tube	4586	chr1	160176601	160180136	3536	0.9719	160177001	160178536	FALSE
Neural_Tube	4587	chr1	176996801	177000736	3936	0.9719	176998801	177000336	FALSE
Neural_Tube	4588	chr15	79831401	79835736	4336	0.9719	79834201	79835736	FALSE
Neural_Tube	4589	chr13	58030601	58033336	2736	0.9719	58031401	58032936	FALSE
Neural_Tube	4590	chr14	93380001	93382736	2736	0.9719	93380401	93381936	FALSE
Neural_Tube	4591	chr16	65717601	65720336	2736	0.9719	65718401	65719936	FALSE
Neural_Tube	4592	chr16	24198601	24201336	2736	0.9719	24199401	24200936	FALSE
Neural_Tube	4593	chr13	26153801	26156736	2936	0.9719	26154401	26155936	FALSE
Neural_Tube	4594	chr18	24769801	24772536	2736	0.9719	24770201	24771736	FALSE
Neural_Tube	4595	chr12	29820801	29823536	2736	0.9719	29821001	29822536	FALSE
Neural_Tube	4596	chr2	64024801	64027536	2736	0.9719	64025001	64026536	FALSE
Neural_Tube	4597	chr1	74783401	74785936	2536	0.9719	74784201	74785736	FALSE
Neural_Tube	4598	chr2	91946401	91949336	2936	0.9719	91947401	91948936	FALSE
Neural_Tube	4599	chr15	82449001	82451736	2736	0.9719	82450001	82451536	FALSE
Neural_Tube	4600	chr8	121171001	121177536	6536	0.9719	121173401	121174936	FALSE
Neural_Tube	4601	chr6	127560001	127562936	2936	0.9719	127560801	127562336	FALSE
Neural_Tube	4602	chr11	118759401	118762136	2736	0.9718	118760601	118762136	FALSE
Neural_Tube	4603	chr15	38449601	38455136	5536	0.9718	38450001	38451536	FALSE
Neural_Tube	4604	chr16	85060601	85063336	2736	0.9718	85061601	85063136	FALSE
Neural_Tube	4605	chr6	126560801	126565336	4536	0.9718	126563201	126564736	FALSE
Neural_Tube	4606	chr15	72203001	72207536	4536	0.9718	72205801	72207336	FALSE
Neural_Tube	4607	chr10	20284401	20288136	3736	0.9718	20284801	20286336	FALSE
Neural_Tube	4608	chr7	19091801	19097336	5536	0.9718	19093001	19094536	FALSE
Neural_Tube	4609	chr5	130684801	130687336	2536	0.9718	130685401	130686936	FALSE
Neural_Tube	4610	chr11	53522001	53526736	4736	0.9718	53524201	53525736	FALSE
Neural_Tube	4611	chr7	66518601	66521936	3336	0.9718	66518801	66520336	FALSE
Neural_Tube	4612	chr13	83730001	83732736	2736	0.9717	83731201	83732736	FALSE
Neural_Tube	4613	chr14	32893201	32896136	2936	0.9717	32894001	32895536	FALSE
Neural_Tube	4614	chrX	4655401	4659336	3936	0.9717	4657001	4658536	FALSE
Neural_Tube	4615	chr18	83838601	83842336	3736	0.9717	83840201	83841736	FALSE
Neural_Tube	4616	chrX	21498801	21501136	2336	0.9717	21499201	21500736	FALSE
Neural_Tube	4617	chr3	46869601	46872536	2936	0.9717	46870401	46871936	FALSE
Neural_Tube	4618	chr6	48534801	48538936	4136	0.9717	48537001	48538536	FALSE
Neural_Tube	4619	chr3	86001201	86003936	2736	0.9717	86001801	86003336	FALSE
Neural_Tube	4620	chr8	121345601	121349136	3536	0.9717	121346801	121348336	FALSE
Neural_Tube	4621	chr11	119266601	119270336	3736	0.9717	119267401	119268936	FALSE
Neural_Tube	4622	chr1	82315201	82318336	3136	0.9716	82315801	82317336	FALSE
Neural_Tube	4623	chr10	59883601	59886936	3336	0.9716	59884601	59886136	FALSE
Neural_Tube	4624	chr17	5600601	5603536	2936	0.9716	5601201	5602736	FALSE
Neural_Tube	4625	chr15	87545801	87548136	2336	0.9716	87546201	87547736	FALSE
Neural_Tube	4626	chr10	52703401	52706136	2736	0.9716	52704201	52705736	FALSE
Neural_Tube	4627	chr1	189799001	189801336	2336	0.9716	189799001	189800536	FALSE
Neural_Tube	4628	chr3	57471201	57474136	2936	0.9716	57472201	57473736	FALSE
Neural_Tube	4629	chr5	125387801	125394936	7136	0.9716	125392601	125394136	FALSE
Neural_Tube	4630	chr2	29243801	29248936	5136	0.9716	29244001	29245536	FALSE
Neural_Tube	4631	chr15	39942601	39944936	2336	0.9716	39943001	39944536	FALSE
Neural_Tube	4632	chr19	42420201	42423336	3136	0.9716	42421001	42422536	FALSE
Neural_Tube	4633	chr13	3045601	3048336	2736	0.9716	3046001	3047536	FALSE
Neural_Tube	4634	chrX	137408801	137411336	2536	0.9716	137409201	137410736	FALSE
Neural_Tube	4635	chr10	127163801	127166536	2736	0.9716	127164001	127165536	FALSE
Neural_Tube	4636	chr4	148395001	148402336	7336	0.9716	148397001	148398536	FALSE
Neural_Tube	4637	chr4	125438801	125441536	2736	0.9715	125439801	125441336	FALSE
Neural_Tube	4638	chr11	75768001	75770936	2936	0.9715	75769201	75770736	FALSE
Neural_Tube	4639	chr8	30647401	30650136	2736	0.9715	30647801	30649336	FALSE
Neural_Tube	4640	chr9	59658601	59661936	3336	0.9715	59659401	59660936	FALSE
Neural_Tube	4641	chr14	74920601	74924736	4136	0.9715	74921001	74922536	FALSE
Neural_Tube	4642	chr3	151547601	151552336	4736	0.9715	151550401	151551936	FALSE
Neural_Tube	4643	chr2	168466201	168470136	3936	0.9715	168467001	168468536	FALSE
Neural_Tube	4644	chr4	152342601	152347936	5336	0.9715	152344801	152346336	FALSE
Neural_Tube	4645	chr2	170023801	170027936	4136	0.9715	170024001	170025536	FALSE
Neural_Tube	4646	chr9	90200401	90203136	2736	0.9715	90200801	90202336	FALSE
Neural_Tube	4647	chr17	29236401	29239136	2736	0.9715	29237401	29238936	FALSE
Neural_Tube	4648	chr15	39875401	39878136	2736	0.9715	39876201	39877736	FALSE
Neural_Tube	4649	chr5	148130001	148133136	3136	0.9715	148130801	148132336	FALSE
Neural_Tube	4650	chr11	6765801	6770536	4736	0.9715	6767601	6769136	FALSE
Neural_Tube	4651	chr2	93284401	93288936	4536	0.9715	93286801	93288336	FALSE
Neural_Tube	4652	chr9	108688201	108690736	2536	0.9715	108689201	108690736	FALSE
Neural_Tube	4653	chr17	45529001	45531536	2536	0.9715	45529401	45530936	FALSE
Neural_Tube	4654	chr1	90473801	90476536	2736	0.9715	90474001	90475536	FALSE
Neural_Tube	4655	chr2	169404201	169408136	3936	0.9715	169405001	169406536	FALSE
Neural_Tube	4656	chr12	84191001	84195336	4336	0.9714	84193001	84194536	FALSE
Neural_Tube	4657	chr8	24173001	24175736	2736	0.9714	24173401	24174936	FALSE
Neural_Tube	4658	chr4	34784201	34786536	2336	0.9714	34784401	34785936	FALSE
Neural_Tube	4659	chr10	81287001	81290536	3536	0.9714	81288401	81289936	FALSE
Neural_Tube	4660	chr4	123956001	123959336	3336	0.9714	123956601	123958136	FALSE
Neural_Tube	4661	chr2	146511201	146513736	2536	0.9714	146512001	146513536	FALSE
Neural_Tube	4662	chr17	25574401	25578736	4336	0.9714	25574601	25576136	FALSE
Neural_Tube	4663	chr17	56301601	56305536	3936	0.9714	56302001	56303536	FALSE
Neural_Tube	4664	chr2	139936401	139938936	2536	0.9714	139937001	139938536	FALSE
Neural_Tube	4665	chr6	115122401	115127936	5536	0.9714	115125601	115127136	FALSE
Neural_Tube	4666	chr14	46988601	46992536	3936	0.9713	46989201	46990736	FALSE
Neural_Tube	4667	chr17	27637601	27640336	2736	0.9713	27638001	27639536	FALSE
Neural_Tube	4668	chr12	9165001	9167736	2736	0.9713	9165601	9167136	FALSE
Neural_Tube	4669	chr4	128945801	128951136	5336	0.9713	128948001	128949536	FALSE
Neural_Tube	4670	chr12	109843801	109846736	2936	0.9713	109844201	109845736	FALSE
Neural_Tube	4671	chr8	124544401	124548936	4536	0.9713	124545001	124546536	FALSE
Neural_Tube	4672	chr19	10257601	10259936	2336	0.9713	10258201	10259736	FALSE
Neural_Tube	4673	chr16	16778401	16781136	2736	0.9713	16779001	16780536	FALSE
Neural_Tube	4674	chr7	122413201	122415736	2536	0.9713	122413401	122414936	FALSE
Neural_Tube	4675	chr5	130626601	130629336	2736	0.9713	130627401	130628936	FALSE
Neural_Tube	4676	chr5	136050201	136053136	2936	0.9712	136050201	136051736	FALSE
Neural_Tube	4677	chr5	57714001	57718936	4936	0.9712	57714801	57716336	FALSE
Neural_Tube	4678	chr7	66433401	66436336	2936	0.9712	66433801	66435336	FALSE
Neural_Tube	4679	chr8	36405601	36408336	2736	0.9712	36406001	36407536	FALSE
Neural_Tube	4680	chr7	27158801	27161336	2536	0.9712	27159401	27160936	FALSE
Neural_Tube	4681	chr15	85204601	85207536	2936	0.9712	85205001	85206536	FALSE
Neural_Tube	4682	chr13	56460801	56464936	4136	0.9712	56462001	56463536	FALSE
Neural_Tube	4683	chr13	49204601	49207336	2736	0.9712	49205401	49206936	FALSE
Neural_Tube	4684	chr7	34937401	34941336	3936	0.9712	34939401	34940936	FALSE
Neural_Tube	4685	chr5	35041801	35045336	3536	0.9712	35042201	35043736	FALSE
Neural_Tube	4686	chr4	43522601	43525336	2736	0.9712	43523001	43524536	FALSE
Neural_Tube	4687	chr8	126367401	126369936	2536	0.9712	126367601	126369136	FALSE
Neural_Tube	4688	chr7	49396201	49398936	2736	0.9711	49396401	49397936	FALSE
Neural_Tube	4689	chr5	112407601	112413136	5536	0.9711	112411001	112412536	FALSE
Neural_Tube	4690	chrX	150797601	150802536	4936	0.9711	150800001	150801536	FALSE
Neural_Tube	4691	chr9	75253401	75256136	2736	0.9711	75254001	75255536	FALSE
Neural_Tube	4692	chr13	29220601	29223736	3136	0.9711	29221601	29223136	FALSE
Neural_Tube	4693	chr9	119321601	119324536	2936	0.9711	119322401	119323936	FALSE
Neural_Tube	4694	chr4	74074401	74078336	3936	0.9711	74076201	74077736	FALSE
Neural_Tube	4695	chr8	126734201	126736936	2736	0.9711	126734601	126736136	FALSE
Neural_Tube	4696	chr17	68105801	68109336	3536	0.9711	68107201	68108736	FALSE
Neural_Tube	4697	chr6	41256401	41258936	2536	0.9711	41257001	41258536	FALSE
Neural_Tube	4698	chr9	40722001	40724536	2536	0.9711	40722601	40724136	FALSE
Neural_Tube	4699	chr16	17207601	17212136	4536	0.9711	17208201	17209736	FALSE
Neural_Tube	4700	chr14	106104801	106107336	2536	0.9711	106105401	106106936	FALSE
Neural_Tube	4701	chr7	124853801	124856536	2736	0.9711	124854801	124856336	FALSE
Neural_Tube	4702	chr5	111448401	111452736	4336	0.971	111449401	111450936	FALSE
Neural_Tube	4703	chr17	60266201	60268736	2536	0.971	60266801	60268336	FALSE
Neural_Tube	4704	chr14	23929401	23932136	2736	0.971	23929801	23931336	FALSE
Neural_Tube	4705	chr4	114936401	114939336	2936	0.971	114937201	114938736	FALSE
Neural_Tube	4706	chr1	12054801	12057336	2536	0.971	12055401	12056936	FALSE
Neural_Tube	4707	chr17	85746801	85750336	3536	0.971	85748601	85750136	FALSE
Neural_Tube	4708	chr12	97835001	97837936	2936	0.971	97835801	97837336	FALSE
Neural_Tube	4709	chr1	89091601	89094336	2736	0.971	89092201	89093736	FALSE
Neural_Tube	4710	chr17	72390001	72392536	2536	0.971	72390401	72391936	FALSE
Neural_Tube	4711	chr4	136910001	136915736	5736	0.971	136911001	136912536	FALSE
Neural_Tube	4712	chr15	101220201	101223336	3136	0.971	101221401	101222936	FALSE
Neural_Tube	4713	chr2	31653001	31655936	2936	0.971	31653801	31655336	FALSE
Neural_Tube	4714	chr10	93110201	93113136	2936	0.971	93111201	93112736	FALSE
Neural_Tube	4715	chr2	26167601	26173736	6136	0.971	26168401	26169936	FALSE
Neural_Tube	4716	chr4	41705801	41708536	2736	0.971	41706601	41708136	FALSE
Neural_Tube	4717	chr1	84283401	84286136	2736	0.971	84283801	84285336	FALSE
Neural_Tube	4718	chr5	37027001	37029736	2736	0.971	37027601	37029136	FALSE
Neural_Tube	4719	chr7	130857001	130862336	5336	0.9709	130859801	130861336	FALSE
Neural_Tube	4720	chr2	11354601	11356736	2136	0.9709	11355001	11356536	FALSE
Neural_Tube	4721	chr11	50376201	50379736	3536	0.9709	50377201	50378736	FALSE
Neural_Tube	4722	chr5	119336601	119340336	3736	0.9709	119337601	119339136	FALSE
Neural_Tube	4723	chr15	84699401	84702936	3536	0.9709	84699601	84701136	FALSE
Neural_Tube	4724	chr11	21009801	21012536	2736	0.9709	21010201	21011736	FALSE
Neural_Tube	4725	chr5	150048801	150051536	2736	0.9709	150049201	150050736	FALSE
Neural_Tube	4726	chr1	36295201	36299736	4536	0.9709	36295601	36297136	FALSE
Neural_Tube	4727	chr1	162831001	162833736	2736	0.9709	162832001	162833536	FALSE
Neural_Tube	4728	chr14	8420201	8424536	4336	0.9709	8422801	8424336	FALSE
Neural_Tube	4729	chr15	56691201	56693736	2536	0.9709	56691801	56693336	FALSE
Neural_Tube	4730	chr2	69118601	69121336	2736	0.9709	69118601	69120136	FALSE
Neural_Tube	4731	chr1	152508801	152512736	3936	0.9709	152510801	152512336	FALSE
Neural_Tube	4732	chr8	26348001	26352736	4736	0.9709	26349201	26350736	FALSE
Neural_Tube	4733	chr4	154824601	154829536	4936	0.9709	154825401	154826936	FALSE
Neural_Tube	4734	chr5	117937001	117939736	2736	0.9709	117937801	117939336	FALSE
Neural_Tube	4735	chr4	43380601	43385336	4736	0.9709	43381201	43382736	FALSE
Neural_Tube	4736	chr12	109909801	109913936	4136	0.9709	109911001	109912536	FALSE
Neural_Tube	4737	chr13	47791201	47793936	2736	0.9709	47792001	47793536	FALSE
Neural_Tube	4738	chr7	118704601	118707136	2536	0.9709	118705201	118706736	FALSE
Neural_Tube	4739	chr18	64765601	64770736	5136	0.9709	64766201	64767736	FALSE
Neural_Tube	4740	chr13	84064401	84066736	2336	0.9709	84064801	84066336	FALSE
Neural_Tube	4741	chr4	63218001	63223136	5136	0.9709	63221001	63222536	FALSE
Neural_Tube	4742	chr13	65527801	65534736	6936	0.9709	65532201	65533736	FALSE
Neural_Tube	4743	chr5	19786401	19789136	2736	0.9709	19786801	19788336	FALSE
Neural_Tube	4744	chr12	18549201	18552736	3536	0.9709	18550201	18551736	FALSE
Neural_Tube	4745	chr7	84408801	84411536	2736	0.9709	84409601	84411136	FALSE
Neural_Tube	4746	chr5	20525401	20528136	2736	0.9709	20525801	20527336	FALSE
Neural_Tube	4747	chr18	35957801	35961336	3536	0.9709	35958401	35959936	FALSE
Neural_Tube	4748	chr6	88164801	88167736	2936	0.9708	88165001	88166536	FALSE
Neural_Tube	4749	chr4	106745801	106751136	5336	0.9708	106749401	106750936	FALSE
Neural_Tube	4750	chr14	24994201	24996736	2536	0.9708	24994401	24995936	FALSE
Neural_Tube	4751	chr15	85265601	85270536	4936	0.9708	85268401	85269936	FALSE
Neural_Tube	4752	chr5	36934601	36938936	4336	0.9708	36934801	36936336	FALSE
Neural_Tube	4753	chr7	144619401	144622736	3336	0.9708	144620601	144622136	FALSE
Neural_Tube	4754	chr10	91612601	91615336	2736	0.9708	91613401	91614936	FALSE
Neural_Tube	4755	chr11	48501201	48504136	2936	0.9708	48502201	48503736	FALSE
Neural_Tube	4756	chr2	27024201	27029336	5136	0.9708	27026601	27028136	FALSE
Neural_Tube	4757	chr5	149319801	149324136	4336	0.9708	149320201	149321736	FALSE
Neural_Tube	4758	chrX	7415201	7417936	2736	0.9707	7415801	7417336	FALSE
Neural_Tube	4759	chr11	113864401	113867136	2736	0.9707	113865001	113866536	FALSE
Neural_Tube	4760	chr15	33082001	33084536	2536	0.9707	33082401	33083936	FALSE
Neural_Tube	4761	chr7	113219601	113222336	2736	0.9707	113220001	113221536	FALSE
Neural_Tube	4762	chr9	43729601	43731936	2336	0.9707	43729801	43731336	FALSE
Neural_Tube	4763	chr18	24651601	24655136	3536	0.9707	24652801	24654336	FALSE
Neural_Tube	4764	chr13	37213601	37216336	2736	0.9707	37214001	37215536	FALSE
Neural_Tube	4765	chr12	57067601	57070136	2536	0.9707	57068001	57069536	FALSE
Neural_Tube	4766	chr16	93911401	93915736	4336	0.9707	93913401	93914936	FALSE
Neural_Tube	4767	chr11	33746201	33752936	6736	0.9707	33749601	33751136	FALSE
Neural_Tube	4768	chrX	20818201	20820936	2736	0.9707	20819201	20820736	FALSE
Neural_Tube	4769	chr19	10340001	10342736	2736	0.9707	10340601	10342136	FALSE
Neural_Tube	4770	chr2	120293201	120295736	2536	0.9707	120293601	120295136	FALSE
Neural_Tube	4771	chr6	145305601	145308336	2736	0.9707	145306401	145307936	FALSE
Neural_Tube	4772	chr5	142934401	142939536	5136	0.9707	142935601	142937136	FALSE
Neural_Tube	4773	chr16	18147001	18149736	2736	0.9707	18147601	18149136	FALSE
Neural_Tube	4774	chr11	68870601	68873336	2736	0.9707	68871201	68872736	FALSE
Neural_Tube	4775	chr2	166727001	166731736	4736	0.9707	166729801	166731336	FALSE
Neural_Tube	4776	chr19	53730601	53733336	2736	0.9706	53731401	53732936	FALSE
Neural_Tube	4777	chr18	77563801	77566736	2936	0.9706	77564601	77566136	FALSE
Neural_Tube	4778	chr1	186681401	186684736	3336	0.9706	186682201	186683736	FALSE
Neural_Tube	4779	chr7	132655001	132657936	2936	0.9706	132655201	132656736	FALSE
Neural_Tube	4780	chr7	131181601	131185536	3936	0.9706	131182401	131183936	FALSE
Neural_Tube	4781	chr5	132073201	132076136	2936	0.9706	132074201	132075736	FALSE
Neural_Tube	4782	chr14	26912801	26915136	2336	0.9706	26913401	26914936	FALSE
Neural_Tube	4783	chr3	59946201	59949136	2936	0.9706	59947201	59948736	FALSE
Neural_Tube	4784	chr8	36013601	36017736	4136	0.9706	36015601	36017136	FALSE
Neural_Tube	4785	chr7	38124201	38126936	2736	0.9706	38124601	38126136	FALSE
Neural_Tube	4786	chr7	140852001	140854936	2936	0.9706	140853001	140854536	FALSE
Neural_Tube	4787	chr8	70698801	70702136	3336	0.9706	70699401	70700936	FALSE
Neural_Tube	4788	chr6	99856001	99858736	2736	0.9706	99856401	99857936	FALSE
Neural_Tube	4789	chr2	72034401	72036936	2536	0.9706	72035001	72036536	FALSE
Neural_Tube	4790	chr7	79791401	79794736	3336	0.9706	79792601	79794136	FALSE
Neural_Tube	4791	chr1	134194801	134197936	3136	0.9706	134196001	134197536	FALSE
Neural_Tube	4792	chr9	56107001	56109736	2736	0.9706	56107001	56108536	FALSE
Neural_Tube	4793	chr1	177621801	177624936	3136	0.9706	177623001	177624536	FALSE
Neural_Tube	4794	chrY	90738401	90741536	3136	0.9706	90739001	90740536	FALSE
Neural_Tube	4795	chr19	60945001	60948136	3136	0.9706	60945201	60946736	FALSE
Neural_Tube	4796	chr1	133491401	133494936	3536	0.9705	133491801	133493336	FALSE
Neural_Tube	4797	chr2	3417801	3420936	3136	0.9705	3418201	3419736	FALSE
Neural_Tube	4798	chr9	23221801	23224736	2936	0.9705	23222801	23224336	FALSE
Neural_Tube	4799	chr7	110954801	110958136	3336	0.9705	110955601	110957136	FALSE
Neural_Tube	4800	chr19	46726001	46728336	2336	0.9705	46726401	46727936	FALSE
Neural_Tube	4801	chr6	121351201	121353936	2736	0.9705	121351401	121352936	FALSE
Neural_Tube	4802	chr12	70403001	70405536	2536	0.9705	70403801	70405336	FALSE
Neural_Tube	4803	chr2	166385601	166391136	5536	0.9704	166386001	166387536	FALSE
Neural_Tube	4804	chr9	44716601	44719136	2536	0.9704	44717401	44718936	FALSE
Neural_Tube	4805	chr5	112824001	112826736	2736	0.9704	112824601	112826136	FALSE
Neural_Tube	4806	chr17	28925201	28927936	2736	0.9704	28925801	28927336	FALSE
Neural_Tube	4807	chr17	44077601	44080136	2536	0.9704	44078001	44079536	FALSE
Neural_Tube	4808	chr3	152494201	152497136	2936	0.9704	152494401	152495936	FALSE
Neural_Tube	4809	chr12	13128601	13131336	2736	0.9704	13129601	13131136	FALSE
Neural_Tube	4810	chr17	5396401	5398936	2536	0.9704	5396601	5398136	FALSE
Neural_Tube	4811	chrX	136269001	136271936	2936	0.9704	136269601	136271136	FALSE
Neural_Tube	4812	chr17	56168801	56173936	5136	0.9703	56170601	56172136	FALSE
Neural_Tube	4813	chr2	141311001	141313736	2736	0.9703	141311601	141313136	FALSE
Neural_Tube	4814	chr13	60383401	60386136	2736	0.9703	60384201	60385736	FALSE
Neural_Tube	4815	chr12	110556201	110558736	2536	0.9703	110556601	110558136	FALSE
Neural_Tube	4816	chr4	34049001	34051336	2336	0.9703	34049401	34050936	FALSE
Neural_Tube	4817	chr12	111731201	111733936	2736	0.9703	111732001	111733536	FALSE
Neural_Tube	4818	chr7	116190001	116192736	2736	0.9703	116190601	116192136	FALSE
Neural_Tube	4819	chr17	48088001	48091936	3936	0.9703	48088001	48089536	FALSE
Neural_Tube	4820	chr18	60988001	60994336	6336	0.9703	60988401	60989936	FALSE
Neural_Tube	4821	chr7	70349601	70352536	2936	0.9703	70350401	70351936	FALSE
Neural_Tube	4822	chr2	10275001	10277736	2736	0.9703	10275401	10276936	FALSE
Neural_Tube	4823	chr8	120831601	120834736	3136	0.9703	120832201	120833736	FALSE
Neural_Tube	4824	chr14	7173001	7176336	3336	0.9703	7173401	7174936	FALSE
Neural_Tube	4825	chr19	58781201	58785736	4536	0.9702	58783601	58785136	FALSE
Neural_Tube	4826	chr3	55096001	55100536	4536	0.9702	55097201	55098736	FALSE
Neural_Tube	4827	chr8	108565201	108567736	2536	0.9702	108565601	108567136	FALSE
Neural_Tube	4828	chr17	5077401	5080136	2736	0.9702	5078001	5079536	FALSE
Neural_Tube	4829	chr4	98721401	98723936	2536	0.9702	98721801	98723336	FALSE
Neural_Tube	4830	chr13	71439001	71441936	2936	0.9702	71440001	71441536	FALSE
Neural_Tube	4831	chr7	141479801	141483336	3536	0.9702	141480801	141482336	FALSE
Neural_Tube	4832	chr10	75395801	75398336	2536	0.9702	75396401	75397936	FALSE
Neural_Tube	4833	chr14	22504601	22507336	2736	0.9702	22505401	22506936	FALSE
Neural_Tube	4834	chr18	47241201	47244136	2936	0.9702	47241401	47242936	FALSE
Neural_Tube	4835	chr17	67903201	67909736	6536	0.9702	67903801	67905336	FALSE
Neural_Tube	4836	chr16	97511201	97513936	2736	0.9702	97511601	97513136	FALSE
Neural_Tube	4837	chr5	120652201	120654936	2736	0.9702	120652601	120654136	FALSE
Neural_Tube	4838	chr8	108611401	108615136	3736	0.9702	108611601	108613136	FALSE
Neural_Tube	4839	chr5	99905001	99907936	2936	0.9702	99905401	99906936	FALSE
Neural_Tube	4840	chr5	139367201	139370336	3136	0.9702	139367801	139369336	FALSE
Neural_Tube	4841	chr5	113178601	113181536	2936	0.9702	113179601	113181136	FALSE
Neural_Tube	4842	chr8	122575601	122578336	2736	0.9702	122576001	122577536	FALSE
Neural_Tube	4843	chr14	46881601	46885536	3936	0.9701	46883201	46884736	FALSE
Neural_Tube	4844	chr5	128974201	128977936	3736	0.9701	128975601	128977136	FALSE
Neural_Tube	4845	chr4	148703801	148706536	2736	0.9701	148704401	148705936	FALSE
Neural_Tube	4846	chr6	88104801	88108136	3336	0.9701	88106001	88107536	FALSE
Neural_Tube	4847	chr5	90222601	90225536	2936	0.9701	90223801	90225336	FALSE
Neural_Tube	4848	chr2	158862601	158866936	4336	0.9701	158864801	158866336	FALSE
Neural_Tube	4849	chr5	14870801	14873336	2536	0.9701	14871001	14872536	FALSE
Neural_Tube	4850	chr5	138657801	138659736	1936	0.9701	138658201	138659736	FALSE
Neural_Tube	4851	chr5	147576001	147578336	2336	0.9701	147576401	147577936	FALSE
Neural_Tube	4852	chr8	124098001	124101736	3736	0.9701	124098401	124099936	FALSE
Neural_Tube	4853	chr6	134982201	134984936	2736	0.9701	134982401	134983936	FALSE
Neural_Tube	4854	chr18	61706401	61708936	2536	0.9701	61706601	61708136	FALSE
Neural_Tube	4855	chrX	152858801	152861536	2736	0.9701	152859401	152860936	FALSE
Neural_Tube	4856	chr9	92716001	92719736	3736	0.9701	92716601	92718136	FALSE
Neural_Tube	4857	chr5	123300801	123303336	2536	0.9701	123301401	123302936	FALSE
Neural_Tube	4858	chr2	25982201	25984936	2736	0.9701	25982601	25984136	FALSE
Neural_Tube	4859	chr14	20142801	20145536	2736	0.9701	20143401	20144936	FALSE
Neural_Tube	4860	chr6	128478801	128481336	2536	0.9701	128479801	128481336	FALSE
Neural_Tube	4861	chr19	45300401	45305936	5536	0.9701	45301201	45302736	FALSE
Neural_Tube	4862	chr11	25468801	25471736	2936	0.97	25469601	25471136	FALSE
Neural_Tube	4863	chr16	93383001	93385536	2536	0.97	93383601	93385136	FALSE
Neural_Tube	4864	chr4	53143801	53146136	2336	0.97	53144201	53145736	FALSE
Neural_Tube	4865	chr9	62165001	62167736	2736	0.97	62166001	62167536	FALSE
Neural_Tube	4866	chr16	86221801	86224536	2736	0.97	86222401	86223936	FALSE
Neural_Tube	4867	chr5	35793201	35798336	5136	0.97	35795201	35796736	FALSE
Neural_Tube	4868	chr1	89399601	89402336	2736	0.97	89400201	89401736	FALSE
Neural_Tube	4869	chr6	127734401	127736936	2536	0.97	127735401	127736936	FALSE
Neural_Tube	4870	chr4	135015801	135020136	4336	0.97	135016801	135018336	FALSE
Neural_Tube	4871	chr3	20775201	20777936	2736	0.97	20775801	20777336	FALSE
Neural_Tube	4872	chr17	78253001	78255736	2736	0.97	78253001	78254536	FALSE
Neural_Tube	4873	chr3	95699401	95701936	2536	0.97	95699601	95701136	FALSE
Neural_Tube	4874	chr9	63955001	63957736	2736	0.97	63955801	63957336	FALSE
Neural_Tube	4875	chr5	25009801	25012736	2936	0.97	25010801	25012336	FALSE
Neural_Tube	4876	chr4	152853601	152856336	2736	0.9699	152854201	152855736	FALSE
Neural_Tube	4877	chr7	123237401	123241336	3936	0.9699	123238601	123240136	FALSE
Neural_Tube	4878	chr13	52068001	52072336	4336	0.9699	52068601	52070136	FALSE
Neural_Tube	4879	chr17	13680001	13688736	8736	0.9699	13683401	13684936	FALSE
Neural_Tube	4880	chr15	80116001	80118736	2736	0.9699	80116601	80118136	FALSE
Neural_Tube	4881	chr16	3841801	3844536	2736	0.9699	3842601	3844136	FALSE
Neural_Tube	4882	chr12	22905201	22907736	2536	0.9699	22905601	22907136	FALSE
Neural_Tube	4883	chr1	89655401	89658336	2936	0.9699	89656201	89657736	FALSE
Neural_Tube	4884	chr1	181061001	181063336	2336	0.9699	181061401	181062936	FALSE
Neural_Tube	4885	chrX	8131201	8133536	2336	0.9699	8131401	8132936	FALSE
Neural_Tube	4886	chr5	102108801	102111536	2736	0.9699	102109201	102110736	FALSE
Neural_Tube	4887	chr4	124893401	124895736	2336	0.9699	124894201	124895736	FALSE
Neural_Tube	4888	chrX	35293201	35297136	3936	0.9699	35295201	35296736	FALSE
Neural_Tube	4889	chrX	166808001	166810736	2736	0.9699	166808601	166810136	FALSE
Neural_Tube	4890	chr5	150407801	150410736	2936	0.9699	150408201	150409736	FALSE
Neural_Tube	4891	chr9	83096801	83100336	3536	0.9699	83098201	83099736	FALSE
Neural_Tube	4892	chr11	57476801	57479536	2736	0.9699	57477401	57478936	FALSE
Neural_Tube	4893	chr1	183504001	183505936	1936	0.9698	183504001	183505536	FALSE
Neural_Tube	4894	chr11	69834001	69839536	5536	0.9698	69836601	69838136	FALSE
Neural_Tube	4895	chr6	108657401	108660736	3336	0.9698	108659001	108660536	FALSE
Neural_Tube	4896	chr1	23704001	23707136	3136	0.9698	23705001	23706536	FALSE
Neural_Tube	4897	chr2	174293601	174296936	3336	0.9698	174294401	174295936	FALSE
Neural_Tube	4898	chr2	168351201	168354336	3136	0.9698	168351601	168353136	FALSE
Neural_Tube	4899	chr7	28778201	28782536	4336	0.9698	28779801	28781336	FALSE
Neural_Tube	4900	chr12	117256201	117259136	2936	0.9698	117257201	117258736	FALSE
Neural_Tube	4901	chr2	148731401	148734136	2736	0.9698	148732001	148733536	FALSE
Neural_Tube	4902	chr6	87737001	87739936	2936	0.9698	87737201	87738736	FALSE
Neural_Tube	4903	chr7	140902001	140904936	2936	0.9698	140902801	140904336	FALSE
Neural_Tube	4904	chr8	56628001	56630736	2736	0.9698	56628401	56629936	FALSE
Neural_Tube	4905	chr7	135664001	135667936	3936	0.9698	135665801	135667336	FALSE
Neural_Tube	4906	chr2	102971201	102974136	2936	0.9698	102972001	102973536	FALSE
Neural_Tube	4907	chr15	74522001	74529136	7136	0.9698	74523201	74524736	FALSE
Neural_Tube	4908	chr7	142918001	142920736	2736	0.9698	142919001	142920536	FALSE
Neural_Tube	4909	chr5	139433801	139435736	1936	0.9698	139434001	139435536	FALSE
Neural_Tube	4910	chr2	145224401	145229536	5136	0.9698	145225001	145226536	FALSE
Neural_Tube	4911	chr17	79744601	79747736	3136	0.9697	79745001	79746536	FALSE
Neural_Tube	4912	chr4	106854601	106857336	2736	0.9697	106854601	106856136	FALSE
Neural_Tube	4913	chr5	101495601	101498936	3336	0.9697	101496401	101497936	FALSE
Neural_Tube	4914	chr6	29051201	29053936	2736	0.9697	29052201	29053736	FALSE
Neural_Tube	4915	chr8	123233601	123235936	2336	0.9697	123234201	123235736	FALSE
Neural_Tube	4916	chr10	80805401	80808936	3536	0.9697	80806401	80807936	FALSE
Neural_Tube	4917	chr11	96368001	96370536	2536	0.9697	96368801	96370336	FALSE
Neural_Tube	4918	chr10	122692801	122695936	3136	0.9697	122693401	122694936	FALSE
Neural_Tube	4919	chr3	21934601	21937336	2736	0.9697	21935001	21936536	FALSE
Neural_Tube	4920	chr2	92691401	92694136	2736	0.9697	92692401	92693936	FALSE
Neural_Tube	4921	chr7	139682601	139686136	3536	0.9697	139684601	139686136	FALSE
Neural_Tube	4922	chr9	47504801	47507536	2736	0.9697	47505201	47506736	FALSE
Neural_Tube	4923	chr19	44247001	44249736	2736	0.9697	44247201	44248736	FALSE
Neural_Tube	4924	chr10	111023801	111027736	3936	0.9697	111025801	111027336	FALSE
Neural_Tube	4925	chr2	163479801	163482736	2936	0.9696	163480601	163482136	FALSE
Neural_Tube	4926	chr12	70727001	70731536	4536	0.9696	70729201	70730736	FALSE
Neural_Tube	4927	chr3	52006401	52009136	2736	0.9696	52007401	52008936	FALSE
Neural_Tube	4928	chr1	155048001	155050536	2536	0.9696	155048201	155049736	FALSE
Neural_Tube	4929	chr16	3991401	3993736	2336	0.9696	3991801	3993336	FALSE
Neural_Tube	4930	chr15	42324001	42326736	2736	0.9696	42324801	42326336	FALSE
Neural_Tube	4931	chr12	72853201	72855936	2736	0.9696	72853801	72855336	FALSE
Neural_Tube	4932	chr9	57072001	57074536	2536	0.9696	57072601	57074136	FALSE
Neural_Tube	4933	chr5	81018601	81021536	2936	0.9696	81019601	81021136	FALSE
Neural_Tube	4934	chrX	102030601	102033536	2936	0.9696	102031401	102032936	FALSE
Neural_Tube	4935	chr6	145852201	145857336	5136	0.9695	145855201	145856736	FALSE
Neural_Tube	4936	chr14	66961601	66965736	4136	0.9695	66963401	66964936	FALSE
Neural_Tube	4937	chr5	105466001	105468736	2736	0.9695	105466801	105468336	FALSE
Neural_Tube	4938	chr6	147786801	147789136	2336	0.9695	147787201	147788736	FALSE
Neural_Tube	4939	chr16	42274401	42280536	6136	0.9695	42277401	42278936	FALSE
Neural_Tube	4940	chr5	120724601	120727136	2536	0.9695	120725201	120726736	FALSE
Neural_Tube	4941	chr15	14844801	14847536	2736	0.9695	14845201	14846736	FALSE
Neural_Tube	4942	chr7	96799001	96802936	3936	0.9695	96801001	96802536	FALSE
Neural_Tube	4943	chr13	49177801	49180736	2936	0.9695	49178801	49180336	FALSE
Neural_Tube	4944	chr15	97162801	97165736	2936	0.9695	97163801	97165336	FALSE
Neural_Tube	4945	chr8	122133601	122137136	3536	0.9694	122135401	122136936	FALSE
Neural_Tube	4946	chr2	107184201	107186336	2136	0.9694	107184401	107185936	FALSE
Neural_Tube	4947	chr11	9130601	9133136	2536	0.9694	9131001	9132536	FALSE
Neural_Tube	4948	chr17	11091801	11094336	2536	0.9694	11092401	11093936	FALSE
Neural_Tube	4949	chr7	28741001	28743536	2536	0.9694	28741201	28742736	FALSE
Neural_Tube	4950	chr14	86747801	86750536	2736	0.9694	86748201	86749736	FALSE
Neural_Tube	4951	chr18	3336401	3339136	2736	0.9694	3336801	3338336	FALSE
Neural_Tube	4952	chr4	66268201	66270936	2736	0.9694	66268601	66270136	FALSE
Neural_Tube	4953	chr7	65954201	65957336	3136	0.9694	65955601	65957136	FALSE
Neural_Tube	4954	chr12	111534801	111539336	4536	0.9694	111535201	111536736	FALSE
Neural_Tube	4955	chr13	34813201	34818136	4936	0.9694	34814201	34815736	FALSE
Neural_Tube	4956	chr5	138885001	138888736	3736	0.9694	138886001	138887536	FALSE
Neural_Tube	4957	chr1	193343401	193347336	3936	0.9694	193343801	193345336	FALSE
Neural_Tube	4958	chr7	28980801	28983336	2536	0.9694	28981401	28982936	FALSE
Neural_Tube	4959	chr16	5548001	5552536	4536	0.9694	5550601	5552136	FALSE
Neural_Tube	4960	chr3	107458601	107463736	5136	0.9694	107459401	107460936	FALSE
Neural_Tube	4961	chr14	69464401	69471736	7336	0.9693	69467601	69469136	FALSE
Neural_Tube	4962	chr12	12588401	12594136	5736	0.9693	12590001	12591536	FALSE
Neural_Tube	4963	chr11	62668601	62670936	2336	0.9693	62669201	62670736	FALSE
Neural_Tube	4964	chr7	132713001	132715736	2736	0.9693	132713601	132715136	FALSE
Neural_Tube	4965	chr1	4969401	4972336	2936	0.9693	4970201	4971736	FALSE
Neural_Tube	4966	chr2	156575601	156579936	4336	0.9693	156576201	156577736	FALSE
Neural_Tube	4967	chr5	141554401	141558536	4136	0.9693	141554801	141556336	FALSE
Neural_Tube	4968	chr2	167078001	167081136	3136	0.9693	167078601	167080136	FALSE
Neural_Tube	4969	chr3	52100801	52103736	2936	0.9693	52101801	52103336	FALSE
Neural_Tube	4970	chr9	43878601	43882336	3736	0.9693	43879001	43880536	FALSE
Neural_Tube	4971	chr7	81452401	81455536	3136	0.9693	81452801	81454336	FALSE
Neural_Tube	4972	chr18	38937601	38941536	3936	0.9693	38938001	38939536	FALSE
Neural_Tube	4973	chr8	22804201	22809536	5336	0.9693	22807601	22809136	FALSE
Neural_Tube	4974	chr4	125360601	125365736	5136	0.9693	125363601	125365136	FALSE
Neural_Tube	4975	chr2	168641201	168643736	2536	0.9693	168641401	168642936	FALSE
Neural_Tube	4976	chr4	127845201	127849936	4736	0.9693	127845401	127846936	FALSE
Neural_Tube	4977	chr17	66482801	66486936	4136	0.9693	66483201	66484736	FALSE
Neural_Tube	4978	chr12	12810001	12816136	6136	0.9693	12811801	12813336	FALSE
Neural_Tube	4979	chrX	75109601	75112136	2536	0.9693	75110001	75111536	FALSE
Neural_Tube	4980	chr4	111250801	111257136	6336	0.9693	111251201	111252736	FALSE
Neural_Tube	4981	chr5	140097601	140100336	2736	0.9693	140097601	140099136	FALSE
Neural_Tube	4982	chr7	144984201	144990936	6736	0.9693	144985201	144986736	FALSE
Neural_Tube	4983	chr6	53994401	53997736	3336	0.9692	53995401	53996936	FALSE
Neural_Tube	4984	chr5	53264601	53268536	3936	0.9692	53265601	53267136	FALSE
Neural_Tube	4985	chr2	165818201	165820536	2336	0.9692	165818801	165820336	FALSE
Neural_Tube	4986	chr15	53901401	53903936	2536	0.9692	53901601	53903136	FALSE
Neural_Tube	4987	chr11	114250401	114253136	2736	0.9692	114251201	114252736	FALSE
Neural_Tube	4988	chr4	150757201	150760336	3136	0.9692	150757601	150759136	FALSE
Neural_Tube	4989	chr13	101232601	101236336	3736	0.9692	101232801	101234336	FALSE
Neural_Tube	4990	chr3	122339201	122341936	2736	0.9692	122340001	122341536	FALSE
Neural_Tube	4991	chr12	104879201	104881736	2536	0.9692	104879801	104881336	FALSE
Neural_Tube	4992	chr10	122677401	122680136	2736	0.9692	122677801	122679336	FALSE
Neural_Tube	4993	chr9	55539601	55542536	2936	0.9692	55540801	55542336	FALSE
Neural_Tube	4994	chr7	139581601	139584136	2536	0.9692	139581801	139583336	FALSE
Neural_Tube	4995	chr2	147980001	147982536	2536	0.9692	147980401	147981936	FALSE
Neural_Tube	4996	chr16	77399401	77402136	2736	0.9692	77399401	77400936	FALSE
Neural_Tube	4997	chr7	24545601	24548536	2936	0.9692	24545801	24547336	FALSE
Neural_Tube	4998	chr9	96891201	96895136	3936	0.9692	96892601	96894136	FALSE
Neural_Tube	4999	chr8	128201201	128204136	2936	0.9691	128201801	128203336	FALSE
Neural_Tube	5000	chr14	70576401	70579136	2736	0.9691	70576801	70578336	FALSE
Heart	1	chr1	135830201	135839536	9336	1	135836001	135837536	FALSE
Heart	2	chr16	94719201	94723136	3936	1	94721201	94722736	FALSE
Heart	3	chr3	119793401	119797136	3736	1	119794401	119795936	FALSE
Heart	4	chrX	157693801	157700536	6736	1	157697801	157699336	FALSE
Heart	5	chr6	24596201	24604936	8736	0.9999	24597001	24598536	FALSE
Heart	6	chr6	119195201	119198536	3336	0.9999	119196001	119197536	FALSE
Heart	7	chr1	135794801	135806936	12136	0.9999	135799401	135800936	FALSE
Heart	8	chr10	69784001	69789336	5336	0.9999	69784801	69786336	FALSE
Heart	9	chr11	82908601	82914736	6136	0.9999	82910401	82911936	FALSE
Heart	10	chr5	119246001	119250936	4936	0.9999	119248801	119250336	FALSE
Heart	11	chr2	91115801	91126936	11136	0.9999	91117601	91119136	FALSE
Heart	12	chr14	63066601	63072336	5736	0.9999	63067201	63068736	FALSE
Heart	13	chr1	166125401	166129336	3936	0.9999	166126601	166128136	FALSE
Heart	14	chr15	77012601	77026336	13736	0.9999	77013201	77014736	FALSE
Heart	15	chr7	46096401	46100736	4336	0.9999	46097401	46098936	FALSE
Heart	16	chr18	61647601	61663536	15936	0.9999	61651201	61652736	FALSE
Heart	17	chr8	122284401	122301536	17136	0.9999	122299401	122300936	FALSE
Heart	18	chr6	89553601	89558336	4736	0.9999	89556401	89557936	FALSE
Heart	19	chr9	45934601	45940136	5536	0.9999	45935201	45936736	FALSE
Heart	20	chr4	141419601	141428736	9136	0.9999	141421001	141422536	FALSE
Heart	21	chr16	16255401	16258336	2936	0.9999	16256001	16257536	FALSE
Heart	22	chr9	50747601	50756536	8936	0.9999	50752801	50754336	FALSE
Heart	23	chr6	91209401	91214136	4736	0.9999	91210001	91211536	FALSE
Heart	24	chr2	163395201	163401136	5936	0.9999	163397201	163398736	FALSE
Heart	25	chr14	20661401	20669736	8336	0.9998	20663801	20665336	FALSE
Heart	26	chr13	12336601	12339536	2936	0.9998	12337401	12338936	FALSE
Heart	27	chr2	76805001	76817936	12936	0.9998	76806401	76807936	FALSE
Heart	28	chr16	38360601	38364336	3736	0.9998	38361201	38362736	FALSE
Heart	29	chr7	112653801	112658136	4336	0.9998	112655401	112656936	FALSE
Heart	30	chr11	98381201	98401536	20336	0.9998	98382801	98384336	FALSE
Heart	31	chr14	101880401	101885936	5536	0.9998	101883801	101885336	FALSE
Heart	32	chr14	34575801	34590736	14936	0.9998	34588201	34589736	FALSE
Heart	33	chr6	97916801	97920936	4136	0.9998	97917401	97918936	FALSE
Heart	34	chr17	81737001	81741736	4736	0.9998	81737201	81738736	FALSE
Heart	35	chr7	81075001	81080336	5336	0.9998	81077601	81079136	FALSE
Heart	36	chr6	87415801	87426736	10936	0.9998	87421201	87422736	FALSE
Heart	37	chr19	36124801	36131336	6536	0.9998	36129401	36130936	FALSE
Heart	38	chr12	86816201	86823336	7136	0.9998	86817401	86818936	FALSE
Heart	39	chr1	178643801	178648536	4736	0.9998	178643801	178645336	FALSE
Heart	40	chr6	134180201	134184336	4136	0.9998	134181801	134183336	FALSE
Heart	41	chr17	26644201	26649336	5136	0.9998	26644801	26646336	FALSE
Heart	42	chr3	116561601	116564336	2736	0.9998	116562001	116563536	FALSE
Heart	43	chr4	125639401	125648936	9536	0.9998	125640401	125641936	FALSE
Heart	44	chr2	113152001	113154936	2936	0.9997	113153001	113154536	FALSE
Heart	45	chr3	152261401	152268336	6936	0.9997	152263801	152265336	FALSE
Heart	46	chr8	82967001	82969736	2736	0.9997	82967601	82969136	FALSE
Heart	47	chr9	44068001	44071136	3136	0.9997	44069201	44070736	FALSE
Heart	48	chr14	31202401	31215536	13136	0.9997	31208801	31210336	FALSE
Heart	49	chr15	76198601	76203336	4736	0.9997	76200001	76201536	FALSE
Heart	50	chr8	122302601	122311136	8536	0.9997	122308801	122310336	FALSE
Heart	51	chr2	180353401	180359136	5736	0.9997	180354001	180355536	FALSE
Heart	52	chr4	147999001	148001936	2936	0.9997	148000201	148001736	FALSE
Heart	53	chr6	91776801	91790536	13736	0.9996	91784401	91785936	FALSE
Heart	54	chr9	79976401	79980336	3936	0.9996	79977001	79978536	FALSE
Heart	55	chr7	142455001	142462736	7736	0.9996	142459401	142460936	FALSE
Heart	56	chr4	45443801	45447536	3736	0.9996	45444201	45445736	FALSE
Heart	57	chr19	34252801	34256936	4136	0.9996	34254401	34255936	FALSE
Heart	58	chr4	148958801	148961736	2936	0.9996	148959201	148960736	FALSE
Heart	59	chr2	114048601	114055536	6936	0.9996	114053601	114055136	FALSE
Heart	60	chr1	92785401	92788736	3336	0.9996	92786001	92787536	FALSE
Heart	61	chr11	5896201	5900336	4136	0.9996	5897601	5899136	FALSE
Heart	62	chr18	75500801	75510936	10136	0.9996	75502801	75504336	FALSE
Heart	63	chr4	147968201	147971336	3136	0.9996	147969001	147970536	FALSE
Heart	64	chr13	51974001	51977536	3536	0.9996	51975201	51976736	FALSE
Heart	65	chr1	131232201	131235136	2936	0.9996	131233001	131234536	FALSE
Heart	66	chr19	3995801	4006136	10336	0.9996	4002601	4004136	FALSE
Heart	67	chr8	121314401	121322736	8336	0.9996	121315601	121317136	FALSE
Heart	68	chr14	71531001	71533736	2736	0.9996	71531601	71533136	FALSE
Heart	69	chr4	59313201	59317136	3936	0.9995	59315001	59316536	FALSE
Heart	70	chr16	90699401	90707936	8536	0.9995	90705801	90707336	FALSE
Heart	71	chr6	88938201	88943336	5136	0.9995	88941201	88942736	FALSE
Heart	72	chr12	108368401	108375136	6736	0.9995	108370401	108371936	FALSE
Heart	73	chr11	115839401	115843736	4336	0.9995	115841401	115842936	FALSE
Heart	74	chr17	25572001	25577136	5136	0.9995	25574601	25576136	FALSE
Heart	75	chr4	137192601	137195736	3136	0.9995	137193401	137194936	FALSE
Heart	76	chr7	19339201	19343736	4536	0.9995	19341201	19342736	FALSE
Heart	77	chr15	41864001	41872536	8536	0.9995	41868801	41870336	FALSE
Heart	78	chr5	66321601	66326536	4936	0.9995	66322401	66323936	FALSE
Heart	79	chr13	38147201	38149936	2736	0.9995	38147801	38149336	FALSE
Heart	80	chr11	65648801	65651536	2736	0.9995	65649401	65650936	FALSE
Heart	81	chr5	77128801	77131936	3136	0.9995	77129601	77131136	FALSE
Heart	82	chr7	81056401	81060336	3936	0.9995	81057201	81058736	FALSE
Heart	83	chr1	91215601	91218536	2936	0.9995	91216201	91217736	FALSE
Heart	84	chr12	111681401	111687136	5736	0.9995	111682201	111683736	FALSE
Heart	85	chr13	72369801	72372536	2736	0.9995	72370201	72371736	FALSE
Heart	86	chr13	52078601	52081936	3336	0.9994	52079401	52080936	FALSE
Heart	87	chr11	53184201	53187936	3736	0.9994	53185801	53187336	FALSE
Heart	88	chr11	59136201	59142336	6136	0.9994	59137401	59138936	FALSE
Heart	89	chr11	95066601	95075736	9136	0.9994	95070401	95071936	FALSE
Heart	90	chr7	44464601	44474936	10336	0.9994	44472201	44473736	FALSE
Heart	91	chr7	141462001	141472136	10136	0.9994	141468801	141470336	FALSE
Heart	92	chr11	59895401	59899536	4136	0.9994	59897001	59898536	FALSE
Heart	93	chr13	46425601	46429736	4136	0.9994	46426401	46427936	FALSE
Heart	94	chr15	93650201	93658336	8136	0.9994	93650801	93652336	FALSE
Heart	95	chr18	60956201	60965136	8936	0.9994	60962801	60964336	FALSE
Heart	96	chr17	5939001	5943736	4736	0.9994	5939601	5941136	FALSE
Heart	97	chr18	61444201	61449136	4936	0.9994	61446401	61447936	FALSE
Heart	98	chr11	86894001	86896736	2736	0.9994	86894801	86896336	FALSE
Heart	99	chr14	74656001	74659936	3936	0.9993	74656401	74657936	FALSE
Heart	100	chr19	56387601	56394736	7136	0.9993	56389601	56391136	FALSE
Heart	101	chr2	76980601	76986736	6136	0.9993	76981601	76983136	FALSE
Heart	102	chr10	60813601	60816336	2736	0.9993	60814401	60815936	FALSE
Heart	103	chr10	122024001	122026936	2936	0.9993	122025001	122026536	FALSE
Heart	104	chr8	122320401	122324336	3936	0.9993	122322001	122323536	FALSE
Heart	105	chr12	113136601	113139936	3336	0.9993	113137801	113139336	FALSE
Heart	106	chr7	45333401	45338336	4936	0.9993	45334201	45335736	FALSE
Heart	107	chr5	124204601	124208736	4136	0.9993	124205801	124207336	FALSE
Heart	108	chr4	152314201	152320336	6136	0.9993	152317401	152318936	FALSE
Heart	109	chr17	10471401	10475736	4336	0.9993	10473601	10475136	FALSE
Heart	110	chr4	45036801	45039936	3136	0.9993	45037801	45039336	FALSE
Heart	111	chr13	55509601	55515536	5936	0.9993	55510801	55512336	FALSE
Heart	112	chr9	120013201	120025136	11936	0.9993	120022801	120024336	FALSE
Heart	113	chr17	26812201	26815936	3736	0.9993	26813001	26814536	FALSE
Heart	114	chr15	56719401	56722136	2736	0.9993	56720001	56721536	FALSE
Heart	115	chr15	73737001	73745336	8336	0.9993	73743001	73744536	FALSE
Heart	116	chr17	48021401	48025736	4336	0.9992	48023401	48024936	FALSE
Heart	117	chr8	104606801	104613136	6336	0.9992	104609201	104610736	FALSE
Heart	118	chr6	100036401	100042136	5736	0.9992	100039601	100041136	FALSE
Heart	119	chr14	34591001	34600736	9736	0.9992	34591001	34592536	FALSE
Heart	120	chr19	36681001	36685136	4136	0.9992	36681601	36683136	FALSE
Heart	121	chr1	155038201	155043136	4936	0.9992	155039401	155040936	FALSE
Heart	122	chr2	173049801	173064736	14936	0.9992	173057401	173058936	FALSE
Heart	123	chr17	87374601	87379336	4736	0.9992	87375801	87377336	FALSE
Heart	124	chr11	30256201	30260736	4536	0.9992	30257201	30258736	FALSE
Heart	125	chr11	43819201	43824936	5736	0.9992	43820601	43822136	FALSE
Heart	126	chr3	123033601	123036336	2736	0.9992	123033801	123035336	FALSE
Heart	127	chr14	122065001	122070336	5336	0.9992	122068401	122069936	FALSE
Heart	128	chr9	75348001	75351536	3536	0.9991	75349401	75350936	FALSE
Heart	129	chr8	33904401	33909136	4736	0.9991	33905801	33907336	FALSE
Heart	130	chr2	156623001	156627936	4936	0.9991	156624801	156626336	FALSE
Heart	131	chr4	47602401	47605336	2936	0.9991	47603001	47604536	FALSE
Heart	132	chr15	101252601	101269936	17336	0.9991	101266001	101267536	FALSE
Heart	133	chr7	48851001	48855136	4136	0.9991	48853201	48854736	FALSE
Heart	134	chr6	93171601	93174336	2736	0.9991	93172001	93173536	FALSE
Heart	135	chr9	63916201	63924336	8136	0.9991	63918601	63920136	FALSE
Heart	136	chr11	68389601	68393536	3936	0.9991	68390401	68391936	FALSE
Heart	137	chr4	123561801	123568536	6736	0.9991	123565001	123566536	FALSE
Heart	138	chr13	12309201	12315136	5936	0.9991	12312801	12314336	FALSE
Heart	139	chr7	112147801	112150736	2936	0.9991	112148801	112150336	FALSE
Heart	140	chr1	153918201	153924736	6536	0.9991	153921801	153923336	FALSE
Heart	141	chr4	134124201	134127136	2936	0.9991	134125001	134126536	FALSE
Heart	142	chr4	13264201	13266936	2736	0.999	13265001	13266536	FALSE
Heart	143	chr10	80750201	80757136	6936	0.999	80750601	80752136	FALSE
Heart	144	chr15	25918601	25921336	2736	0.999	25919401	25920936	FALSE
Heart	145	chr11	65302601	65305336	2736	0.999	65303201	65304736	FALSE
Heart	146	chr10	18446001	18448936	2936	0.999	18446401	18447936	FALSE
Heart	147	chr2	70313801	70317736	3936	0.999	70315001	70316536	FALSE
Heart	148	chr11	104571801	104579736	7936	0.999	104577201	104578736	FALSE
Heart	149	chr17	56996201	57004936	8736	0.999	57000601	57002136	FALSE
Heart	150	chr12	52852401	52855936	3536	0.999	52854401	52855936	FALSE
Heart	151	chr16	54353201	54355936	2736	0.999	54353801	54355336	FALSE
Heart	152	chr5	119646201	119656936	10736	0.999	119650601	119652136	FALSE
Heart	153	chr4	148776601	148786536	9936	0.999	148783001	148784536	FALSE
Heart	154	chr14	59738201	59740936	2736	0.999	59738201	59739736	FALSE
Heart	155	chr19	5716401	5727736	11336	0.999	5724801	5726336	FALSE
Heart	156	chr2	106655201	106657936	2736	0.999	106655801	106657336	FALSE
Heart	157	chr3	142428801	142431736	2936	0.999	142429801	142431336	FALSE
Heart	158	chr2	180384001	180391336	7336	0.999	180384601	180386136	FALSE
Heart	159	chr11	118315001	118317936	2936	0.999	118315801	118317336	FALSE
Heart	160	chr4	154541001	154544336	3336	0.999	154541801	154543336	FALSE
Heart	161	chr18	61775001	61782336	7336	0.999	61778001	61779536	FALSE
Heart	162	chr6	30620201	30624736	4536	0.999	30622001	30623536	FALSE
Heart	163	chr11	101062401	101065536	3136	0.9989	101063801	101065336	FALSE
Heart	164	chr17	56260001	56264736	4736	0.9989	56262001	56263536	FALSE
Heart	165	chr2	17459201	17463936	4736	0.9989	17459601	17461136	FALSE
Heart	166	chr5	31567001	31576736	9736	0.9989	31567401	31568936	FALSE
Heart	167	chr8	128033001	128035736	2736	0.9989	128033601	128035136	FALSE
Heart	168	chr19	45630201	45633136	2936	0.9989	45630801	45632336	FALSE
Heart	169	chr3	58164201	58168136	3936	0.9989	58166001	58167536	FALSE
Heart	170	chr13	69730201	69734136	3936	0.9989	69731801	69733336	FALSE
Heart	171	chr17	69452001	69455536	3536	0.9989	69453201	69454736	FALSE
Heart	172	chr4	119507401	119514336	6936	0.9989	119511801	119513336	FALSE
Heart	173	chr4	147960401	147967536	7136	0.9989	147962401	147963936	FALSE
Heart	174	chr14	63270401	63274136	3736	0.9989	63271001	63272536	FALSE
Heart	175	chr6	29429601	29446936	17336	0.9989	29430801	29432336	FALSE
Heart	176	chrX	42332201	42336136	3936	0.9989	42332601	42334136	FALSE
Heart	177	chr6	117994401	118000336	5936	0.9989	117998401	117999936	FALSE
Heart	178	chr8	84726201	84732736	6536	0.9988	84730401	84731936	FALSE
Heart	179	chr13	42257201	42261336	4136	0.9988	42257601	42259136	FALSE
Heart	180	chr7	142546601	142559736	13136	0.9988	142550401	142551936	FALSE
Heart	181	chr2	120095801	120100336	4536	0.9988	120098401	120099936	FALSE
Heart	182	chr5	30007401	30010336	2936	0.9988	30007801	30009336	FALSE
Heart	183	chrX	53384401	53387936	3536	0.9988	53385201	53386736	FALSE
Heart	184	chr2	77453001	77456136	3136	0.9988	77453801	77455336	FALSE
Heart	185	chr3	20144401	20147336	2936	0.9988	20144601	20146136	FALSE
Heart	186	chr1	168287001	168289736	2736	0.9988	168288001	168289536	FALSE
Heart	187	chr17	76848601	76851336	2736	0.9988	76849001	76850536	FALSE
Heart	188	chr5	122090201	122097936	7736	0.9988	122093401	122094936	FALSE
Heart	189	chr4	134311801	134320736	8936	0.9988	134315001	134316536	FALSE
Heart	190	chr2	50904601	50912136	7536	0.9988	50905401	50906936	FALSE
Heart	191	chr8	45656801	45661136	4336	0.9988	45657601	45659136	FALSE
Heart	192	chr17	48429801	48434136	4336	0.9988	48431601	48433136	FALSE
Heart	193	chr9	32339001	32342536	3536	0.9988	32340201	32341736	FALSE
Heart	194	chr4	54372401	54375136	2736	0.9987	54372601	54374136	FALSE
Heart	195	chr11	35291801	35295136	3336	0.9987	35293001	35294536	FALSE
Heart	196	chr19	60993001	60996736	3736	0.9987	60993201	60994736	FALSE
Heart	197	chr11	115898401	115904936	6536	0.9987	115901401	115902936	FALSE
Heart	198	chr3	108305201	108307936	2736	0.9987	108305801	108307336	FALSE
Heart	199	chr3	101594601	101598336	3736	0.9987	101595401	101596936	FALSE
Heart	200	chr9	108262601	108269136	6536	0.9987	108264201	108265736	FALSE
Heart	201	chr11	120163601	120166936	3336	0.9987	120164601	120166136	FALSE
Heart	202	chr16	18601001	18608536	7536	0.9987	18603801	18605336	FALSE
Heart	203	chr12	84732201	84735136	2936	0.9987	84733401	84734936	FALSE
Heart	204	chr17	28170801	28175336	4536	0.9987	28173001	28174536	FALSE
Heart	205	chr9	110762201	110770136	7936	0.9986	110763001	110764536	FALSE
Heart	206	chr5	96614201	96618536	4336	0.9986	96615801	96617336	FALSE
Heart	207	chr4	134292401	134295136	2736	0.9986	134293201	134294736	FALSE
Heart	208	chr4	154292401	154297336	4936	0.9986	154293001	154294536	FALSE
Heart	209	chr11	74743001	74751336	8336	0.9986	74747601	74749136	FALSE
Heart	210	chr5	112894801	112897736	2936	0.9986	112895201	112896736	FALSE
Heart	211	chr9	66513401	66516136	2736	0.9986	66514401	66515936	FALSE
Heart	212	chr10	99283601	99287336	3736	0.9986	99285001	99286536	FALSE
Heart	213	chr7	126247001	126253336	6336	0.9986	126248001	126249536	FALSE
Heart	214	chr3	58179801	58183736	3936	0.9986	58181801	58183336	FALSE
Heart	215	chr5	122069601	122072536	2936	0.9986	122070001	122071536	FALSE
Heart	216	chr13	45641601	45644736	3136	0.9986	45642201	45643736	FALSE
Heart	217	chr10	5173801	5177736	3936	0.9986	5175401	5176936	FALSE
Heart	218	chr7	81565601	81568536	2936	0.9986	81566001	81567536	FALSE
Heart	219	chr7	31053201	31056936	3736	0.9986	31054001	31055536	FALSE
Heart	220	chr1	178660401	178663136	2736	0.9985	178661201	178662736	FALSE
Heart	221	chr3	19643001	19645936	2936	0.9985	19643401	19644936	FALSE
Heart	222	chr2	156774001	156781536	7536	0.9985	156775001	156776536	FALSE
Heart	223	chr6	71259001	71263936	4936	0.9985	71262001	71263536	FALSE
Heart	224	chr9	58806601	58810736	4136	0.9985	58807201	58808736	FALSE
Heart	225	chr2	121548401	121553736	5336	0.9985	121550801	121552336	FALSE
Heart	226	chr7	66195201	66198136	2936	0.9985	66196401	66197936	FALSE
Heart	227	chr4	142125801	142131336	5536	0.9985	142126401	142127936	FALSE
Heart	228	chr2	168518401	168524936	6536	0.9985	168519001	168520536	FALSE
Heart	229	chr18	61327201	61334136	6936	0.9985	61332401	61333936	FALSE
Heart	230	chr4	53230801	53233536	2736	0.9984	53231601	53233136	FALSE
Heart	231	chr11	59011401	59014936	3536	0.9984	59012401	59013936	FALSE
Heart	232	chr13	92754801	92760536	5736	0.9984	92757601	92759136	FALSE
Heart	233	chr17	44187201	44189936	2736	0.9984	44187801	44189336	FALSE
Heart	234	chr14	26804801	26808736	3936	0.9984	26805801	26807336	FALSE
Heart	235	chr1	186554401	186557336	2936	0.9984	186555001	186556536	FALSE
Heart	236	chr7	35482601	35486736	4136	0.9984	35485201	35486736	FALSE
Heart	237	chr9	57834801	57840736	5936	0.9984	57838401	57839936	FALSE
Heart	238	chr1	178715201	178719136	3936	0.9984	178715801	178717336	FALSE
Heart	239	chr2	30665601	30670936	5336	0.9984	30666801	30668336	FALSE
Heart	240	chr1	43195401	43198136	2736	0.9984	43195801	43197336	FALSE
Heart	241	chr6	100106401	100111536	5136	0.9984	100107201	100108736	FALSE
Heart	242	chr1	89189801	89192736	2936	0.9984	89191001	89192536	FALSE
Heart	243	chr16	58541201	58545536	4336	0.9984	58542001	58543536	FALSE
Heart	244	chr1	75357801	75361736	3936	0.9984	75359001	75360536	FALSE
Heart	245	chr3	68466601	68469536	2936	0.9984	68467601	68469136	FALSE
Heart	246	chr13	73295601	73300736	5136	0.9984	73298401	73299936	FALSE
Heart	247	chr8	119443801	119447136	3336	0.9984	119445001	119446536	FALSE
Heart	248	chr11	100397401	100406936	9536	0.9983	100401601	100403136	FALSE
Heart	249	chr2	155603801	155609136	5336	0.9983	155604001	155605536	FALSE
Heart	250	chr1	62991401	62994336	2936	0.9983	62991801	62993336	FALSE
Heart	251	chr1	168475801	168478936	3136	0.9983	168476401	168477936	FALSE
Heart	252	chr17	83218601	83222736	4136	0.9983	83221201	83222736	FALSE
Heart	253	chr8	110962801	110968136	5336	0.9983	110965201	110966736	FALSE
Heart	254	chr12	102680801	102684136	3336	0.9983	102681601	102683136	FALSE
Heart	255	chr2	77169201	77172936	3736	0.9983	77169801	77171336	FALSE
Heart	256	chr6	72312001	72317736	5736	0.9983	72312801	72314336	FALSE
Heart	257	chr1	73939601	73950336	10736	0.9983	73948401	73949936	FALSE
Heart	258	chr11	99207001	99211736	4736	0.9983	99207401	99208936	FALSE
Heart	259	chr12	76316401	76320336	3936	0.9983	76318601	76320136	FALSE
Heart	260	chr12	80060601	80065536	4936	0.9983	80061001	80062536	FALSE
Heart	261	chr8	122446201	122457336	11136	0.9983	122451201	122452736	FALSE
Heart	262	chr13	52323801	52329136	5336	0.9983	52326201	52327736	FALSE
Heart	263	chr15	98147801	98150936	3136	0.9983	98148201	98149736	FALSE
Heart	264	chr10	63454201	63459336	5136	0.9982	63456801	63458336	FALSE
Heart	265	chr7	129688001	129694336	6336	0.9982	129689401	129690936	FALSE
Heart	266	chr7	122044001	122050336	6336	0.9982	122044401	122045936	FALSE
Heart	267	chr2	72268001	72271336	3336	0.9982	72268801	72270336	FALSE
Heart	268	chr10	30422601	30425336	2736	0.9982	30423401	30424936	FALSE
Heart	269	chr14	34570801	34575536	4736	0.9982	34573601	34575136	FALSE
Heart	270	chr1	91447401	91451136	3736	0.9982	91448001	91449536	FALSE
Heart	271	chr1	17305201	17310336	5136	0.9982	17306601	17308136	FALSE
Heart	272	chr10	61893601	61907936	14336	0.9982	61897601	61899136	FALSE
Heart	273	chr11	114813201	114816536	3336	0.9981	114814001	114815536	FALSE
Heart	274	chr3	116806601	116810536	3936	0.9981	116806601	116808136	FALSE
Heart	275	chr7	19081801	19088136	6336	0.9981	19082801	19084336	FALSE
Heart	276	chr3	107784401	107787136	2736	0.9981	107785201	107786736	FALSE
Heart	277	chr2	77040001	77044736	4736	0.9981	77042401	77043936	FALSE
Heart	278	chr15	99246801	99253536	6736	0.9981	99247801	99249336	FALSE
Heart	279	chrX	95476201	95479536	3336	0.9981	95477001	95478536	FALSE
Heart	280	chr4	139852001	139856336	4336	0.9981	139852801	139854336	FALSE
Heart	281	chr1	163873001	163876936	3936	0.9981	163873601	163875136	FALSE
Heart	282	chr17	71719801	71722936	3136	0.9981	71720401	71721936	FALSE
Heart	283	chr5	135886601	135889336	2736	0.9981	135887601	135889136	FALSE
Heart	284	chr18	75454001	75459136	5136	0.9981	75454201	75455736	FALSE
Heart	285	chr2	26317001	26325536	8536	0.9981	26323601	26325136	FALSE
Heart	286	chr1	40803001	40806936	3936	0.9981	40804801	40806336	FALSE
Heart	287	chr7	143107201	143113936	6736	0.9981	143111401	143112936	FALSE
Heart	288	chr11	94502201	94508736	6536	0.9981	94506401	94507936	FALSE
Heart	289	chr2	180359801	180364736	4936	0.9981	180362601	180364136	FALSE
Heart	290	chr5	147849001	147851736	2736	0.998	147849401	147850936	FALSE
Heart	291	chr17	26360401	26366936	6536	0.998	26362001	26363536	FALSE
Heart	292	chr13	102954201	102957136	2936	0.998	102955001	102956536	FALSE
Heart	293	chr18	16739601	16742536	2936	0.998	16740201	16741736	FALSE
Heart	294	chr19	32338801	32343136	4336	0.998	32341201	32342736	FALSE
Heart	295	chr14	54994001	54998536	4536	0.998	54996401	54997936	FALSE
Heart	296	chr1	125574001	125577136	3136	0.998	125574601	125576136	FALSE
Heart	297	chr11	77799001	77802936	3936	0.998	77800401	77801936	FALSE
Heart	298	chr15	93697001	93700736	3736	0.998	93697401	93698936	FALSE
Heart	299	chr17	28331801	28345936	14136	0.998	28339601	28341136	FALSE
Heart	300	chr8	121542201	121546336	4136	0.998	121543601	121545136	FALSE
Heart	301	chr8	10639201	10641936	2736	0.998	10639801	10641336	FALSE
Heart	302	chr16	91415801	91418536	2736	0.998	91416601	91418136	FALSE
Heart	303	chr12	24463401	24466736	3336	0.998	24464001	24465536	FALSE
Heart	304	chr7	127205401	127214136	8736	0.9979	127209601	127211136	FALSE
Heart	305	chr15	82921401	82929736	8336	0.9979	82926001	82927536	FALSE
Heart	306	chr17	13483801	13492536	8736	0.9979	13487201	13488736	FALSE
Heart	307	chr19	55595601	55598336	2736	0.9979	55596201	55597736	FALSE
Heart	308	chr9	40475601	40482536	6936	0.9979	40476801	40478336	FALSE
Heart	309	chr9	67058401	67061536	3136	0.9979	67059601	67061136	FALSE
Heart	310	chr11	98927801	98932736	4936	0.9979	98930801	98932336	FALSE
Heart	311	chr13	45527001	45532336	5336	0.9979	45530001	45531536	FALSE
Heart	312	chr14	77143601	77146736	3136	0.9979	77144601	77146136	FALSE
Heart	313	chr9	67815601	67820536	4936	0.9979	67816801	67818336	FALSE
Heart	314	chr2	157458601	157462936	4336	0.9979	157459001	157460536	FALSE
Heart	315	chr7	4811001	4814336	3336	0.9979	4812001	4813536	FALSE
Heart	316	chr4	120090401	120101936	11536	0.9979	120091401	120092936	FALSE
Heart	317	chr1	39801801	39806936	5136	0.9979	39804201	39805736	FALSE
Heart	318	chr11	67560401	67564336	3936	0.9979	67561601	67563136	FALSE
Heart	319	chr2	174642401	174649136	6736	0.9979	174644801	174646336	FALSE
Heart	320	chrX	12104001	12108936	4936	0.9978	12104601	12106136	FALSE
Heart	321	chr10	21398801	21401736	2936	0.9978	21399401	21400936	FALSE
Heart	322	chr15	38593401	38599136	5736	0.9978	38596601	38598136	FALSE
Heart	323	chr4	123244201	123250336	6136	0.9978	123246401	123247936	FALSE
Heart	324	chr5	148270801	148273736	2936	0.9978	148271801	148273336	FALSE
Heart	325	chr7	49084601	49090736	6136	0.9978	49088001	49089536	FALSE
Heart	326	chr9	107595601	107598536	2936	0.9978	107596601	107598136	FALSE
Heart	327	chr18	78850601	78853536	2936	0.9978	78851401	78852936	FALSE
Heart	328	chr2	145812001	145820336	8336	0.9978	145817201	145818736	FALSE
Heart	329	chr14	71128601	71131336	2736	0.9978	71129201	71130736	FALSE
Heart	330	chr11	90248201	90257136	8936	0.9978	90255201	90256736	FALSE
Heart	331	chr2	117098201	117100936	2736	0.9978	117098401	117099936	FALSE
Heart	332	chr8	107165201	107169536	4336	0.9977	107166801	107168336	FALSE
Heart	333	chr10	77158401	77161136	2736	0.9977	77159201	77160736	FALSE
Heart	334	chr16	43771201	43775336	4136	0.9977	43772001	43773536	FALSE
Heart	335	chr19	4164801	4174136	9336	0.9977	4170801	4172336	FALSE
Heart	336	chr13	24564001	24569536	5536	0.9977	24564801	24566336	FALSE
Heart	337	chr13	30342601	30347136	4536	0.9977	30345001	30346536	FALSE
Heart	338	chrX	53459001	53463536	4536	0.9977	53460801	53462336	FALSE
Heart	339	chr11	105364801	105367536	2736	0.9977	105365001	105366536	FALSE
Heart	340	chr6	112458201	112461336	3136	0.9977	112459201	112460736	FALSE
Heart	341	chr2	103712601	103719936	7336	0.9977	103715801	103717336	FALSE
Heart	342	chr9	107589001	107595136	6136	0.9977	107593001	107594536	FALSE
Heart	343	chr7	119563201	119569536	6336	0.9976	119566401	119567936	FALSE
Heart	344	chr14	19941201	19943936	2736	0.9976	19942001	19943536	FALSE
Heart	345	chr13	52977001	52982136	5136	0.9976	52978601	52980136	FALSE
Heart	346	chr5	131514801	131520936	6136	0.9976	131516601	131518136	FALSE
Heart	347	chr8	83977801	83983136	5336	0.9976	83979401	83980936	FALSE
Heart	348	chr5	31628801	31633336	4536	0.9976	31629601	31631136	FALSE
Heart	349	chr5	123133401	123138136	4736	0.9976	123134001	123135536	FALSE
Heart	350	chr13	57917201	57920136	2936	0.9976	57918401	57919936	FALSE
Heart	351	chr3	152303201	152305936	2736	0.9976	152304201	152305736	FALSE
Heart	352	chr14	74819001	74821936	2936	0.9976	74819801	74821336	FALSE
Heart	353	chr4	63403401	63408736	5336	0.9976	63403801	63405336	FALSE
Heart	354	chr9	42879801	42884136	4336	0.9976	42882201	42883736	FALSE
Heart	355	chr5	73972801	73976936	4136	0.9976	73974201	73975736	FALSE
Heart	356	chr3	64258401	64261736	3336	0.9975	64259601	64261136	FALSE
Heart	357	chr9	90212001	90215936	3936	0.9975	90213801	90215336	FALSE
Heart	358	chr7	142324201	142331936	7736	0.9975	142329401	142330936	FALSE
Heart	359	chr11	74436801	74439336	2536	0.9975	74437401	74438936	FALSE
Heart	360	chr16	36907601	36910336	2736	0.9975	36908401	36909936	FALSE
Heart	361	chr10	75645801	75649136	3336	0.9975	75646401	75647936	FALSE
Heart	362	chr6	142700601	142705936	5336	0.9975	142701401	142702936	FALSE
Heart	363	chr11	52743801	52747736	3936	0.9975	52744801	52746336	FALSE
Heart	364	chrY	2516201	2520936	4736	0.9975	2517201	2518736	FALSE
Heart	365	chr19	24935401	24938736	3336	0.9975	24936201	24937736	FALSE
Heart	366	chr12	103390201	103394936	4736	0.9975	103391401	103392936	FALSE
Heart	367	chr3	132020201	132023736	3536	0.9975	132020801	132022336	FALSE
Heart	368	chr2	93308801	93313936	5136	0.9975	93309801	93311336	FALSE
Heart	369	chr14	25753401	25765536	12136	0.9975	25757401	25758936	FALSE
Heart	370	chr11	88559601	88563936	4336	0.9975	88560401	88561936	FALSE
Heart	371	chr19	40466601	40469536	2936	0.9975	40467401	40468936	FALSE
Heart	372	chr4	57558801	57562736	3936	0.9974	57559001	57560536	FALSE
Heart	373	chr8	91966001	91969136	3136	0.9974	91966401	91967936	FALSE
Heart	374	chr6	127777201	127779936	2736	0.9974	127778201	127779736	FALSE
Heart	375	chr7	110623801	110629136	5336	0.9974	110625001	110626536	FALSE
Heart	376	chr3	33986401	33990736	4336	0.9974	33988801	33990336	FALSE
Heart	377	chr9	31090601	31098136	7536	0.9974	31096001	31097536	FALSE
Heart	378	chr3	96523401	96526536	3136	0.9974	96524601	96526136	FALSE
Heart	379	chr6	120171401	120177736	6336	0.9974	120174401	120175936	FALSE
Heart	380	chr2	5090401	5094536	4136	0.9974	5091601	5093136	FALSE
Heart	381	chr4	136240601	136246536	5936	0.9974	136243001	136244536	FALSE
Heart	382	chr10	44402201	44405336	3136	0.9974	44402601	44404136	FALSE
Heart	383	chr7	112659201	112661936	2736	0.9974	112660201	112661736	FALSE
Heart	384	chr11	72403401	72409136	5736	0.9974	72407001	72408536	FALSE
Heart	385	chr6	48401801	48410736	8936	0.9974	48408401	48409936	FALSE
Heart	386	chr11	117293401	117298336	4936	0.9974	117295001	117296536	FALSE
Heart	387	chr15	98861001	98865336	4336	0.9974	98863001	98864536	FALSE
Heart	388	chr5	122098401	122103336	4936	0.9974	122100601	122102136	FALSE
Heart	389	chr1	180332601	180335336	2736	0.9974	180332801	180334336	FALSE
Heart	390	chr2	173086001	173089336	3336	0.9974	173087201	173088736	FALSE
Heart	391	chr14	63367601	63372136	4536	0.9974	63368201	63369736	FALSE
Heart	392	chr15	74419401	74422736	3336	0.9973	74420201	74421736	FALSE
Heart	393	chr1	180843601	180852536	8936	0.9973	180850001	180851536	FALSE
Heart	394	chr9	123837201	123846736	9536	0.9973	123844601	123846136	FALSE
Heart	395	chr5	150345201	150349736	4536	0.9973	150345401	150346936	FALSE
Heart	396	chr6	115693201	115696736	3536	0.9973	115694001	115695536	FALSE
Heart	397	chr14	79223801	79226736	2936	0.9973	79224401	79225936	FALSE
Heart	398	chr9	106659801	106664736	4936	0.9973	106662201	106663736	FALSE
Heart	399	chr8	124641601	124646736	5136	0.9973	124642601	124644136	FALSE
Heart	400	chr6	34354001	34357336	3336	0.9973	34354601	34356136	FALSE
Heart	401	chr17	46671401	46682936	11536	0.9973	46678201	46679736	FALSE
Heart	402	chr14	55002801	55007336	4536	0.9973	55003401	55004936	FALSE
Heart	403	chr9	114913401	114916536	3136	0.9972	114914001	114915536	FALSE
Heart	404	chr6	71755601	71760136	4536	0.9972	71755801	71757336	FALSE
Heart	405	chr1	133065601	133073736	8136	0.9972	133067601	133069136	FALSE
Heart	406	chr16	29729001	29739936	10936	0.9972	29729401	29730936	FALSE
Heart	407	chr3	19660601	19668736	8136	0.9972	19665001	19666536	FALSE
Heart	408	chr5	113507601	113513536	5936	0.9972	113509801	113511336	FALSE
Heart	409	chr2	132425601	132429336	3736	0.9972	132427001	132428536	FALSE
Heart	410	chr18	77498601	77504336	5736	0.9972	77501001	77502536	FALSE
Heart	411	chr2	27635601	27640736	5136	0.9972	27636201	27637736	FALSE
Heart	412	chr9	24885401	24889936	4536	0.9972	24887801	24889336	FALSE
Heart	413	chr2	77032601	77038536	5936	0.9972	77033201	77034736	FALSE
Heart	414	chr4	117912601	117919936	7336	0.9971	117918201	117919736	FALSE
Heart	415	chr3	87110801	87117136	6336	0.9971	87114801	87116336	FALSE
Heart	416	chr8	118189601	118192736	3136	0.9971	118190001	118191536	FALSE
Heart	417	chr14	25441801	25445136	3336	0.9971	25442401	25443936	FALSE
Heart	418	chr12	112157401	112165536	8136	0.9971	112163001	112164536	FALSE
Heart	419	chr12	112114001	112125336	11336	0.9971	112119401	112120936	FALSE
Heart	420	chr15	78646201	78650336	4136	0.9971	78646801	78648336	FALSE
Heart	421	chr7	48846801	48849936	3136	0.9971	48847201	48848736	FALSE
Heart	422	chr8	80867801	80870736	2936	0.9971	80868201	80869736	FALSE
Heart	423	chr5	135913001	135916536	3536	0.9971	135914001	135915536	FALSE
Heart	424	chr7	37836201	37839536	3336	0.997	37837001	37838536	FALSE
Heart	425	chr15	63064601	63067736	3136	0.997	63065801	63067336	FALSE
Heart	426	chr1	131061401	131064336	2936	0.997	131062001	131063536	FALSE
Heart	427	chr14	120298401	120304936	6536	0.997	120299201	120300736	FALSE
Heart	428	chr15	74660801	74667736	6936	0.997	74661201	74662736	FALSE
Heart	429	chr14	21821001	21825536	4536	0.997	21823401	21824936	FALSE
Heart	430	chr18	58203201	58209136	5936	0.997	58203601	58205136	FALSE
Heart	431	chr14	34500401	34504736	4336	0.997	34503001	34504536	FALSE
Heart	432	chr6	91384201	91386936	2736	0.997	91384601	91386136	FALSE
Heart	433	chr10	93444801	93449536	4736	0.997	93447201	93448736	FALSE
Heart	434	chr8	11181601	11185336	3736	0.997	11183201	11184736	FALSE
Heart	435	chr4	134071401	134077536	6136	0.997	134073201	134074736	FALSE
Heart	436	chr19	41618401	41622936	4536	0.997	41620001	41621536	FALSE
Heart	437	chr8	114973401	114979736	6336	0.997	114974201	114975736	FALSE
Heart	438	chr10	60955401	60960336	4936	0.997	60957801	60959336	FALSE
Heart	439	chr14	54958401	54972936	14536	0.997	54965401	54966936	FALSE
Heart	440	chr14	55869401	55873536	4136	0.997	55870401	55871936	FALSE
Heart	441	chr9	43662201	43666936	4736	0.997	43664601	43666136	FALSE
Heart	442	chr5	132025401	132030536	5136	0.997	132028201	132029736	FALSE
Heart	443	chr7	141258401	141262336	3936	0.997	141259601	141261136	FALSE
Heart	444	chr8	122311201	122318136	6936	0.997	122312401	122313936	FALSE
Heart	445	chr2	26549601	26552336	2736	0.997	26550401	26551936	FALSE
Heart	446	chr10	61196801	61199736	2936	0.997	61197601	61199136	FALSE
Heart	447	chr4	41786201	41789136	2936	0.9969	41786401	41787936	FALSE
Heart	448	chr6	146684201	146687736	3536	0.9969	146685801	146687336	FALSE
Heart	449	chr15	88837801	88843136	5336	0.9969	88838401	88839936	FALSE
Heart	450	chr7	49595601	49601336	5736	0.9969	49598801	49600336	FALSE
Heart	451	chr19	44867601	44874736	7136	0.9969	44868201	44869736	FALSE
Heart	452	chr5	111489401	111492336	2936	0.9969	111490601	111492136	FALSE
Heart	453	chr11	83391801	83394736	2936	0.9969	83392801	83394336	FALSE
Heart	454	chr10	111593201	111596936	3736	0.9969	111594601	111596136	FALSE
Heart	455	chrX	158234401	158237136	2736	0.9969	158234601	158236136	FALSE
Heart	456	chr4	149849401	149853336	3936	0.9969	149850001	149851536	FALSE
Heart	457	chr4	46038001	46045136	7136	0.9969	46040201	46041736	FALSE
Heart	458	chr15	6860401	6863136	2736	0.9969	6861201	6862736	FALSE
Heart	459	chr12	80134001	80138136	4136	0.9969	80136001	80137536	FALSE
Heart	460	chr1	90753001	90755736	2736	0.9969	90753801	90755336	FALSE
Heart	461	chr7	138747201	138750736	3536	0.9969	138748401	138749936	FALSE
Heart	462	chr12	107565401	107569936	4536	0.9969	107567201	107568736	FALSE
Heart	463	chr17	87349401	87352936	3536	0.9969	87350401	87351936	FALSE
Heart	464	chr12	86103201	86105936	2736	0.9969	86104201	86105736	FALSE
Heart	465	chr2	28596801	28604336	7536	0.9968	28601801	28603336	FALSE
Heart	466	chr4	119659001	119664536	5536	0.9968	119661401	119662936	FALSE
Heart	467	chr11	103172001	103180936	8936	0.9968	103176401	103177936	FALSE
Heart	468	chr6	134087401	134095936	8536	0.9968	134089801	134091336	FALSE
Heart	469	chr11	22170001	22172736	2736	0.9968	22170201	22171736	FALSE
Heart	470	chr15	98601201	98604336	3136	0.9968	98601801	98603336	FALSE
Heart	471	chr9	44246401	44254536	8136	0.9968	44248801	44250336	FALSE
Heart	472	chr9	119343001	119353336	10336	0.9968	119347201	119348736	FALSE
Heart	473	chr16	23498201	23503336	5136	0.9968	23500201	23501736	FALSE
Heart	474	chr5	111785401	111795936	10536	0.9968	111790201	111791736	FALSE
Heart	475	chr6	145940601	145944336	3736	0.9968	145941801	145943336	FALSE
Heart	476	chr14	40328001	40330936	2936	0.9968	40329001	40330536	FALSE
Heart	477	chr17	49689401	49694136	4736	0.9968	49690601	49692136	FALSE
Heart	478	chr8	70452401	70456136	3736	0.9968	70453001	70454536	FALSE
Heart	479	chr9	105790001	105793336	3336	0.9968	105791401	105792936	FALSE
Heart	480	chr10	78313201	78317736	4536	0.9968	78315201	78316736	FALSE
Heart	481	chr2	103892601	103897736	5136	0.9968	103893801	103895336	FALSE
Heart	482	chr6	117388601	117391936	3336	0.9968	117389801	117391336	FALSE
Heart	483	chr10	79978601	79991536	12936	0.9967	79987401	79988936	FALSE
Heart	484	chr14	54062601	54064536	1936	0.9967	54063001	54064536	FALSE
Heart	485	chr4	125810801	125815936	5136	0.9967	125814001	125815536	FALSE
Heart	486	chr14	19758601	19761336	2736	0.9967	19759201	19760736	FALSE
Heart	487	chr15	66558401	66563536	5136	0.9967	66559601	66561136	FALSE
Heart	488	chr2	27194601	27201936	7336	0.9967	27195001	27196536	FALSE
Heart	489	chr8	94351801	94359336	7536	0.9967	94357001	94358536	FALSE
Heart	490	chr11	49913201	49916136	2936	0.9967	49913601	49915136	FALSE
Heart	491	chr8	13248401	13255536	7136	0.9967	13252601	13254136	FALSE
Heart	492	chr9	44483401	44496336	12936	0.9967	44492401	44493936	FALSE
Heart	493	chr6	48006201	48019136	12936	0.9967	48010401	48011936	FALSE
Heart	494	chr10	61296401	61299336	2936	0.9967	61296801	61298336	FALSE
Heart	495	chr14	63246601	63253136	6536	0.9966	63247401	63248936	FALSE
Heart	496	chr8	62283401	62286336	2936	0.9966	62283601	62285136	FALSE
Heart	497	chr15	98604801	98609536	4736	0.9966	98605801	98607336	FALSE
Heart	498	chr1	180934001	180945736	11736	0.9966	180934201	180935736	FALSE
Heart	499	chr8	121166601	121173936	7336	0.9966	121170001	121171536	FALSE
Heart	500	chr9	20972201	20978136	5936	0.9966	20974601	20976136	FALSE
Heart	501	chr1	75426601	75432936	6336	0.9966	75430001	75431536	FALSE
Heart	502	chr8	111258401	111269536	11136	0.9966	111260801	111262336	FALSE
Heart	503	chr17	4241801	4244536	2736	0.9966	4242201	4243736	FALSE
Heart	504	chrX	20304601	20307536	2936	0.9966	20304801	20306336	FALSE
Heart	505	chr15	53466001	53469936	3936	0.9966	53467201	53468736	FALSE
Heart	506	chr9	119748001	119750736	2736	0.9966	119748601	119750136	FALSE
Heart	507	chr12	14348801	14353136	4336	0.9966	14351401	14352936	FALSE
Heart	508	chr1	30785401	30788136	2736	0.9966	30785801	30787336	FALSE
Heart	509	chr10	95773401	95776536	3136	0.9966	95774601	95776136	FALSE
Heart	510	chr11	90516601	90519536	2936	0.9966	90517401	90518936	FALSE
Heart	511	chr9	64083401	64086736	3336	0.9965	64083801	64085336	FALSE
Heart	512	chr2	162580001	162583336	3336	0.9965	162581201	162582736	FALSE
Heart	513	chr1	134084601	134088536	3936	0.9965	134086401	134087936	FALSE
Heart	514	chr11	31597001	31604336	7336	0.9965	31602601	31604136	FALSE
Heart	515	chr3	28398401	28401936	3536	0.9965	28399401	28400936	FALSE
Heart	516	chr11	68622401	68625136	2736	0.9965	68623201	68624736	FALSE
Heart	517	chr7	133989801	133992536	2736	0.9965	133990401	133991936	FALSE
Heart	518	chr7	143054601	143059536	4936	0.9965	143057801	143059336	FALSE
Heart	519	chr7	140898001	140902136	4136	0.9965	140899801	140901336	FALSE
Heart	520	chr11	65363201	65367936	4736	0.9965	65365601	65367136	FALSE
Heart	521	chr9	64042601	64048736	6136	0.9965	64045001	64046536	FALSE
Heart	522	chr15	31395601	31400536	4936	0.9965	31396401	31397936	FALSE
Heart	523	chr5	122518801	122522536	3736	0.9965	122520001	122521536	FALSE
Heart	524	chr17	84191201	84193936	2736	0.9965	84191801	84193336	FALSE
Heart	525	chr12	110073201	110076336	3136	0.9965	110073801	110075336	FALSE
Heart	526	chr17	25942001	25949336	7336	0.9965	25946801	25948336	FALSE
Heart	527	chr5	135240201	135245336	5136	0.9965	135240801	135242336	FALSE
Heart	528	chr15	76047601	76052336	4736	0.9965	76049201	76050736	FALSE
Heart	529	chr8	84732801	84737136	4336	0.9965	84734801	84736336	FALSE
Heart	530	chr17	26487801	26492536	4736	0.9964	26490401	26491936	FALSE
Heart	531	chr8	69131401	69137136	5736	0.9964	69134001	69135536	FALSE
Heart	532	chr11	69658201	69663936	5736	0.9964	69662001	69663536	FALSE
Heart	533	chr4	33508601	33511736	3136	0.9964	33509601	33511136	FALSE
Heart	534	chr7	100464401	100479536	15136	0.9964	100472801	100474336	FALSE
Heart	535	chr6	83288401	83291936	3536	0.9964	83289601	83291136	FALSE
Heart	536	chr3	19963401	19969336	5936	0.9964	19963801	19965336	FALSE
Heart	537	chr5	137553601	137556536	2936	0.9964	137554001	137555536	FALSE
Heart	538	chr10	118745801	118748736	2936	0.9964	118746601	118748136	FALSE
Heart	539	chr4	131242801	131248536	5736	0.9964	131244801	131246336	FALSE
Heart	540	chr15	7156601	7160536	3936	0.9963	7158401	7159936	FALSE
Heart	541	chr5	64155001	64157736	2736	0.9963	64156001	64157536	FALSE
Heart	542	chr19	5933401	5936936	3536	0.9963	5934601	5936136	FALSE
Heart	543	chr1	106203201	106207336	4136	0.9963	106203401	106204936	FALSE
Heart	544	chr5	139803001	139807936	4936	0.9963	139804201	139805736	FALSE
Heart	545	chr6	113075001	113079536	4536	0.9963	113076001	113077536	FALSE
Heart	546	chr17	71018001	71020936	2936	0.9963	71018801	71020336	FALSE
Heart	547	chr17	26582401	26586136	3736	0.9963	26584601	26586136	FALSE
Heart	548	chr17	26849801	26852336	2536	0.9963	26850801	26852336	FALSE
Heart	549	chr13	82274801	82278136	3336	0.9963	82275601	82277136	FALSE
Heart	550	chr4	149945601	149951336	5736	0.9963	149948201	149949736	FALSE
Heart	551	chr2	35585001	35594336	9336	0.9963	35587201	35588736	FALSE
Heart	552	chr8	13664801	13674536	9736	0.9963	13668401	13669936	FALSE
Heart	553	chr15	66824201	66829736	5536	0.9963	66825801	66827336	FALSE
Heart	554	chr16	33894601	33903336	8736	0.9963	33897401	33898936	FALSE
Heart	555	chr3	127515601	127530336	14736	0.9963	127524401	127525936	FALSE
Heart	556	chr2	150768201	150774136	5936	0.9963	150772201	150773736	FALSE
Heart	557	chr3	51723601	51729936	6336	0.9963	51727401	51728936	FALSE
Heart	558	chr15	27536601	27540936	4336	0.9962	27537801	27539336	FALSE
Heart	559	chr15	84250001	84259736	9736	0.9962	84253401	84254936	FALSE
Heart	560	chr13	36095001	36098536	3536	0.9962	36096201	36097736	FALSE
Heart	561	chrX	159941201	159946336	5136	0.9962	159942201	159943736	FALSE
Heart	562	chr5	146902001	146904936	2936	0.9962	146902801	146904336	FALSE
Heart	563	chr10	79817801	79829136	11336	0.9962	79825601	79827136	FALSE
Heart	564	chr7	45523001	45528336	5336	0.9962	45525001	45526536	FALSE
Heart	565	chr9	102496601	102501736	5136	0.9962	102497201	102498736	FALSE
Heart	566	chr9	102642001	102645536	3536	0.9962	102643401	102644936	FALSE
Heart	567	chr5	113486401	113490536	4136	0.9962	113487401	113488936	FALSE
Heart	568	chr4	57811601	57814336	2736	0.9962	57812201	57813736	FALSE
Heart	569	chr5	133384601	133387336	2736	0.9962	133385201	133386736	FALSE
Heart	570	chr4	57586001	57594336	8336	0.9962	57587201	57588736	FALSE
Heart	571	chr10	81193201	81198336	5136	0.9962	81194201	81195736	FALSE
Heart	572	chr1	170601801	170606936	5136	0.9962	170604601	170606136	FALSE
Heart	573	chr3	87845001	87849736	4736	0.9962	87847401	87848936	FALSE
Heart	574	chr19	53255801	53262336	6536	0.9962	53256601	53258136	FALSE
Heart	575	chr12	113095001	113101136	6136	0.9961	113096201	113097736	FALSE
Heart	576	chr11	83934201	83937336	3136	0.9961	83934801	83936336	FALSE
Heart	577	chr8	24537401	24540936	3536	0.9961	24538801	24540336	FALSE
Heart	578	chr7	46194201	46200936	6736	0.9961	46195001	46196536	FALSE
Heart	579	chr16	37892801	37895536	2736	0.9961	37892801	37894336	FALSE
Heart	580	chr2	121297801	121309136	11336	0.9961	121304401	121305936	FALSE
Heart	581	chr4	42561801	42565336	3536	0.9961	42562601	42564136	FALSE
Heart	582	chr3	65886401	65890936	4536	0.9961	65888601	65890136	FALSE
Heart	583	chr16	94184401	94187936	3536	0.9961	94186201	94187736	FALSE
Heart	584	chr16	10336201	10339136	2936	0.9961	10337001	10338536	FALSE
Heart	585	chr19	53808801	53811536	2736	0.9961	53809001	53810536	FALSE
Heart	586	chr13	91875801	91879936	4136	0.996	91876601	91878136	FALSE
Heart	587	chr1	39329201	39332736	3536	0.996	39330801	39332336	FALSE
Heart	588	chr4	48401201	48404736	3536	0.996	48402201	48403736	FALSE
Heart	589	chr2	131134401	131142936	8536	0.996	131135001	131136536	FALSE
Heart	590	chr15	12366401	12369936	3536	0.996	12367201	12368736	FALSE
Heart	591	chr12	73402001	73405536	3536	0.996	73403201	73404736	FALSE
Heart	592	chr6	32478001	32480936	2936	0.996	32478801	32480336	FALSE
Heart	593	chr9	69127601	69131736	4136	0.996	69128001	69129536	FALSE
Heart	594	chr4	47496601	47500136	3536	0.996	47498001	47499536	FALSE
Heart	595	chr11	65204201	65211136	6936	0.996	65207201	65208736	FALSE
Heart	596	chr4	129925201	129928536	3336	0.996	129926001	129927536	FALSE
Heart	597	chr1	118484801	118487736	2936	0.996	118485401	118486936	FALSE
Heart	598	chr10	110873401	110876336	2936	0.996	110874201	110875736	FALSE
Heart	599	chr5	5340601	5344336	3736	0.996	5341601	5343136	FALSE
Heart	600	chr8	33991801	33999136	7336	0.9959	33992201	33993736	FALSE
Heart	601	chr15	103354201	103363536	9336	0.9959	103355001	103356536	FALSE
Heart	602	chr5	130096801	130099536	2736	0.9959	130097601	130099136	FALSE
Heart	603	chr16	92427201	92431336	4136	0.9959	92427401	92428936	FALSE
Heart	604	chr3	97651001	97653736	2736	0.9959	97651201	97652736	FALSE
Heart	605	chr15	25939601	25944136	4536	0.9959	25940801	25942336	FALSE
Heart	606	chr9	40244201	40248336	4136	0.9959	40244401	40245936	FALSE
Heart	607	chr3	94400201	94404336	4136	0.9959	94401601	94403136	FALSE
Heart	608	chr15	78242001	78252136	10136	0.9959	78243201	78244736	FALSE
Heart	609	chr8	61901201	61904936	3736	0.9959	61902001	61903536	FALSE
Heart	610	chr19	36112801	36121736	8936	0.9959	36119601	36121136	FALSE
Heart	611	chr19	40580001	40583336	3336	0.9958	40581001	40582536	FALSE
Heart	612	chr5	35071001	35077336	6336	0.9958	35072601	35074136	FALSE
Heart	613	chr4	107960801	107963536	2736	0.9958	107961201	107962736	FALSE
Heart	614	chr19	6232201	6238736	6536	0.9958	6233801	6235336	FALSE
Heart	615	chr17	43743201	43748736	5536	0.9958	43743201	43744736	FALSE
Heart	616	chr17	72975201	72980936	5736	0.9958	72975801	72977336	FALSE
Heart	617	chr13	12035601	12038336	2736	0.9958	12036201	12037736	FALSE
Heart	618	chr11	80507001	80510736	3736	0.9958	80507601	80509136	FALSE
Heart	619	chr1	133519401	133523536	4136	0.9958	133520601	133522136	FALSE
Heart	620	chr2	6247801	6252536	4736	0.9958	6250201	6251736	FALSE
Heart	621	chr10	54036801	54039936	3136	0.9958	54037401	54038936	FALSE
Heart	622	chr12	16648601	16651336	2736	0.9958	16649401	16650936	FALSE
Heart	623	chr12	112235201	112238936	3736	0.9958	112236001	112237536	FALSE
Heart	624	chr18	76203401	76206136	2736	0.9958	76204201	76205736	FALSE
Heart	625	chr7	101040801	101051936	11136	0.9958	101048801	101050336	FALSE
Heart	626	chrX	42045001	42060536	15536	0.9958	42050201	42051736	FALSE
Heart	627	chr5	88710201	88713536	3336	0.9958	88711801	88713336	FALSE
Heart	628	chr14	19564001	19568336	4336	0.9958	19566001	19567536	FALSE
Heart	629	chr11	120853201	120857736	4536	0.9957	120854601	120856136	FALSE
Heart	630	chr14	18233001	18235736	2736	0.9957	18234001	18235536	FALSE
Heart	631	chr19	7082201	7087536	5336	0.9957	7085201	7086736	FALSE
Heart	632	chr2	143869801	143875736	5936	0.9957	143870401	143871936	FALSE
Heart	633	chr8	125665001	125670736	5736	0.9957	125665801	125667336	FALSE
Heart	634	chr1	189920601	189925736	5136	0.9957	189924201	189925736	FALSE
Heart	635	chr12	13975001	13977536	2536	0.9957	13975801	13977336	FALSE
Heart	636	chr7	84127401	84130136	2736	0.9957	84127601	84129136	FALSE
Heart	637	chr15	68410201	68414336	4136	0.9957	68411801	68413336	FALSE
Heart	638	chr12	112617201	112623936	6736	0.9957	112618201	112619736	FALSE
Heart	639	chr4	103420401	103423136	2736	0.9957	103421001	103422536	FALSE
Heart	640	chrX	77602201	77604936	2736	0.9957	77602601	77604136	FALSE
Heart	641	chr3	149210601	149213536	2936	0.9957	149211001	149212536	FALSE
Heart	642	chr19	58816801	58824536	7736	0.9957	58819001	58820536	FALSE
Heart	643	chr4	42136201	42140736	4536	0.9956	42138201	42139736	FALSE
Heart	644	chr15	78972001	78981136	9136	0.9956	78972601	78974136	FALSE
Heart	645	chr10	83845201	83847936	2736	0.9956	83845401	83846936	FALSE
Heart	646	chr12	77482201	77485536	3336	0.9956	77482801	77484336	FALSE
Heart	647	chr15	73055401	73063736	8336	0.9956	73061801	73063336	FALSE
Heart	648	chr9	83022601	83025936	3336	0.9956	83023601	83025136	FALSE
Heart	649	chr8	83213801	83216536	2736	0.9956	83214201	83215736	FALSE
Heart	650	chr16	94188601	94191936	3336	0.9956	94189401	94190936	FALSE
Heart	651	chr18	74806401	74812336	5936	0.9956	74810601	74812136	FALSE
Heart	652	chr15	97753001	97760136	7136	0.9956	97756401	97757936	FALSE
Heart	653	chr8	13488001	13493936	5936	0.9956	13492201	13493736	FALSE
Heart	654	chr8	120357201	120373336	16136	0.9956	120371001	120372536	FALSE
Heart	655	chr2	58706601	58709336	2736	0.9956	58707401	58708936	FALSE
Heart	656	chr2	155828201	155832136	3936	0.9956	155829601	155831136	FALSE
Heart	657	chr7	43406201	43410736	4536	0.9955	43408401	43409936	FALSE
Heart	658	chr14	99008001	99016336	8336	0.9955	99010601	99012136	FALSE
Heart	659	chr7	131221801	131224736	2936	0.9955	131222801	131224336	FALSE
Heart	660	chr7	100922601	100932136	9536	0.9955	100929601	100931136	FALSE
Heart	661	chr11	97334201	97339936	5736	0.9955	97337201	97338736	FALSE
Heart	662	chr2	35774401	35777936	3536	0.9955	35775601	35777136	FALSE
Heart	663	chr2	4251801	4254336	2536	0.9955	4252201	4253736	FALSE
Heart	664	chr8	11346801	11354336	7536	0.9955	11348401	11349936	FALSE
Heart	665	chr13	90745201	90747936	2736	0.9955	90745401	90746936	FALSE
Heart	666	chr11	58994801	59010136	15336	0.9955	59002001	59003536	FALSE
Heart	667	chr4	126126401	126134936	8536	0.9955	126131601	126133136	FALSE
Heart	668	chr4	98199801	98202736	2936	0.9955	98200801	98202336	FALSE
Heart	669	chr1	73950601	73954136	3536	0.9954	73952401	73953936	FALSE
Heart	670	chr1	153632001	153637136	5136	0.9954	153633601	153635136	FALSE
Heart	671	chr3	98412401	98419136	6736	0.9954	98413201	98414736	FALSE
Heart	672	chr10	37616601	37619336	2736	0.9954	37617201	37618736	FALSE
Heart	673	chr3	83709801	83712536	2736	0.9954	83710601	83712136	FALSE
Heart	674	chr18	5025801	5029336	3536	0.9954	5027001	5028536	FALSE
Heart	675	chr19	32064601	32067336	2736	0.9954	32064801	32066336	FALSE
Heart	676	chr8	18815801	18818736	2936	0.9953	18817001	18818536	FALSE
Heart	677	chr18	13802201	13805936	3736	0.9953	13803801	13805336	FALSE
Heart	678	chr19	4888601	4891736	3136	0.9953	4889201	4890736	FALSE
Heart	679	chr16	10347801	10353136	5336	0.9953	10350201	10351736	FALSE
Heart	680	chr18	34859401	34862336	2936	0.9953	34860401	34861936	FALSE
Heart	681	chr3	116287001	116290336	3336	0.9953	116288001	116289536	FALSE
Heart	682	chr19	53800801	53805336	4536	0.9953	53800801	53802336	FALSE
Heart	683	chr6	36675401	36678336	2936	0.9953	36675401	36676936	FALSE
Heart	684	chr1	165749601	165753736	4136	0.9953	165750001	165751536	FALSE
Heart	685	chr17	12789001	12795736	6736	0.9953	12790601	12792136	FALSE
Heart	686	chr17	31729801	31732736	2936	0.9953	31730401	31731936	FALSE
Heart	687	chr7	79357401	79360336	2936	0.9953	79358001	79359536	FALSE
Heart	688	chr6	32219801	32222736	2936	0.9953	32220201	32221736	FALSE
Heart	689	chr8	110650601	110654136	3536	0.9953	110651601	110653136	FALSE
Heart	690	chr5	74611801	74615136	3336	0.9953	74612601	74614136	FALSE
Heart	691	chr11	69434201	69441336	7136	0.9953	69436401	69437936	FALSE
Heart	692	chr18	60726001	60731336	5336	0.9953	60729601	60731136	FALSE
Heart	693	chr4	135084201	135091336	7136	0.9952	135088801	135090336	FALSE
Heart	694	chr5	131064801	131068536	3736	0.9952	131066001	131067536	FALSE
Heart	695	chr17	57220601	57229736	9136	0.9952	57225601	57227136	FALSE
Heart	696	chr4	122933601	122936136	2536	0.9952	122934401	122935936	FALSE
Heart	697	chr11	3532401	3537336	4936	0.9952	3535601	3537136	FALSE
Heart	698	chr19	38817801	38821736	3936	0.9952	38819601	38821136	FALSE
Heart	699	chr2	164829801	164838336	8536	0.9952	164832401	164833936	FALSE
Heart	700	chrX	73713201	73718336	5136	0.9952	73715801	73717336	FALSE
Heart	701	chr14	65031801	65034536	2736	0.9952	65032401	65033936	FALSE
Heart	702	chr18	75420201	75427536	7336	0.9952	75420401	75421936	FALSE
Heart	703	chr7	24369201	24373136	3936	0.9952	24371201	24372736	FALSE
Heart	704	chr10	119734601	119738736	4136	0.9952	119735601	119737136	FALSE
Heart	705	chr11	115113801	115120136	6336	0.9952	115116801	115118336	FALSE
Heart	706	chr7	129380801	129383536	2736	0.9952	129381601	129383136	FALSE
Heart	707	chr1	163278201	163283336	5136	0.9951	163280801	163282336	FALSE
Heart	708	chr12	73780201	73784136	3936	0.9951	73781001	73782536	FALSE
Heart	709	chr7	98148801	98152336	3536	0.9951	98149201	98150736	FALSE
Heart	710	chr6	17545801	17548536	2736	0.9951	17546201	17547736	FALSE
Heart	711	chr2	25482001	25484936	2936	0.9951	25483201	25484736	FALSE
Heart	712	chr5	129198001	129205336	7336	0.9951	129199401	129200936	FALSE
Heart	713	chr12	103673201	103677936	4736	0.9951	103675801	103677336	FALSE
Heart	714	chr15	89168201	89172936	4736	0.9951	89169001	89170536	FALSE
Heart	715	chr9	64109801	64116336	6536	0.9951	64114201	64115736	FALSE
Heart	716	chr6	114488601	114638936	150336	0.9951	114525401	114526936	FALSE
Heart	717	chr12	85449801	85456936	7136	0.9951	85454601	85456136	FALSE
Heart	718	chr18	61501601	61506936	5336	0.9951	61504801	61506336	FALSE
Heart	719	chr16	25940401	25944936	4536	0.9951	25941001	25942536	FALSE
Heart	720	chr9	107459001	107464336	5336	0.9951	107461801	107463336	FALSE
Heart	721	chr6	119235201	119243336	8136	0.9951	119236201	119237736	FALSE
Heart	722	chr19	10244401	10258536	14136	0.9951	10246601	10248136	FALSE
Heart	723	chr15	73745401	73755536	10136	0.9951	73747601	73749136	FALSE
Heart	724	chr15	89072201	89077336	5136	0.995	89073801	89075336	FALSE
Heart	725	chr1	184769801	184772336	2536	0.995	184770201	184771736	FALSE
Heart	726	chr1	190666201	190670536	4336	0.995	190668001	190669536	FALSE
Heart	727	chr11	100911601	100914336	2736	0.995	100911801	100913336	FALSE
Heart	728	chr10	60794601	60800136	5536	0.995	60795001	60796536	FALSE
Heart	729	chr3	152207401	152211936	4536	0.995	152209401	152210936	FALSE
Heart	730	chr19	46734001	46736736	2736	0.995	46734601	46736136	FALSE
Heart	731	chr5	99904801	99908136	3336	0.995	99905801	99907336	FALSE
Heart	732	chr8	32134801	32137736	2936	0.995	32135201	32136736	FALSE
Heart	733	chr8	121261201	121264936	3736	0.995	121261401	121262936	FALSE
Heart	734	chr9	119360601	119364736	4136	0.995	119362201	119363736	FALSE
Heart	735	chr10	79773601	79784936	11336	0.995	79776801	79778336	FALSE
Heart	736	chr8	23385801	23392136	6336	0.995	23386801	23388336	FALSE
Heart	737	chr7	90126001	90131536	5536	0.995	90129201	90130736	FALSE
Heart	738	chr12	91643601	91652336	8736	0.9949	91645001	91646536	FALSE
Heart	739	chr4	42748201	42751936	3736	0.9949	42749601	42751136	FALSE
Heart	740	chr6	55331201	55334536	3336	0.9949	55332401	55333936	FALSE
Heart	741	chr11	55084201	55087136	2936	0.9949	55085001	55086536	FALSE
Heart	742	chr19	27242001	27251936	9936	0.9949	27242601	27244136	FALSE
Heart	743	chr13	59708801	59711736	2936	0.9949	59709801	59711336	FALSE
Heart	744	chr8	34469401	34474136	4736	0.9949	34471401	34472936	FALSE
Heart	745	chr8	72146001	72149936	3936	0.9949	72147201	72148736	FALSE
Heart	746	chr12	36136001	36138936	2936	0.9949	36136401	36137936	FALSE
Heart	747	chr13	12029401	12032136	2736	0.9949	12030201	12031736	FALSE
Heart	748	chr6	17324001	17326736	2736	0.9949	17324401	17325936	FALSE
Heart	749	chr3	146202001	146205936	3936	0.9949	146204001	146205536	FALSE
Heart	750	chr7	45258201	45261736	3536	0.9948	45259201	45260736	FALSE
Heart	751	chr7	49264401	49270736	6336	0.9948	49264801	49266336	FALSE
Heart	752	chr7	111690401	111694336	3936	0.9948	111691601	111693136	FALSE
Heart	753	chr11	68214601	68220136	5536	0.9948	68216601	68218136	FALSE
Heart	754	chr2	93029001	93035736	6736	0.9948	93031801	93033336	FALSE
Heart	755	chr7	25782601	25788936	6336	0.9948	25787001	25788536	FALSE
Heart	756	chr3	104318001	104321136	3136	0.9948	104319201	104320736	FALSE
Heart	757	chr19	10037801	10045136	7336	0.9948	10038201	10039736	FALSE
Heart	758	chr13	99178001	99180736	2736	0.9948	99178601	99180136	FALSE
Heart	759	chr5	122989601	122994136	4536	0.9948	122990801	122992336	FALSE
Heart	760	chr12	85482201	85487536	5336	0.9948	85484801	85486336	FALSE
Heart	761	chr15	67150001	67152736	2736	0.9948	67150601	67152136	FALSE
Heart	762	chr10	24478001	24480736	2736	0.9948	24478201	24479736	FALSE
Heart	763	chr11	104615001	104617936	2936	0.9948	104615601	104617136	FALSE
Heart	764	chr18	75326401	75335536	9136	0.9948	75329801	75331336	FALSE
Heart	765	chr3	100746801	100749536	2736	0.9948	100747001	100748536	FALSE
Heart	766	chrX	138979001	138984136	5136	0.9948	138979801	138981336	FALSE
Heart	767	chr2	169793601	169796736	3136	0.9948	169794601	169796136	FALSE
Heart	768	chr11	18594201	18601336	7136	0.9948	18598001	18599536	FALSE
Heart	769	chr2	93674401	93680536	6136	0.9948	93678401	93679936	FALSE
Heart	770	chr7	121238601	121241336	2736	0.9948	121239201	121240736	FALSE
Heart	771	chr16	33579401	33584736	5336	0.9948	33580201	33581736	FALSE
Heart	772	chr15	101132401	101137336	4936	0.9948	101135001	101136536	FALSE
Heart	773	chr11	115225601	115228336	2736	0.9947	115226001	115227536	FALSE
Heart	774	chr14	25155001	25157736	2736	0.9947	25155201	25156736	FALSE
Heart	775	chr7	109109801	109116536	6736	0.9947	109114201	109115736	FALSE
Heart	776	chr10	3394001	3396736	2736	0.9947	3394401	3395936	FALSE
Heart	777	chr11	115683601	115691336	7736	0.9947	115685201	115686736	FALSE
Heart	778	chr9	119149801	119156536	6736	0.9947	119151201	119152736	FALSE
Heart	779	chr4	154021201	154028936	7736	0.9947	154023401	154024936	FALSE
Heart	780	chr12	112797401	112813536	16136	0.9947	112811201	112812736	FALSE
Heart	781	chr19	30623001	30626936	3936	0.9947	30624601	30626136	FALSE
Heart	782	chr10	25532601	25537136	4536	0.9947	25533401	25534936	FALSE
Heart	783	chr2	72168201	72170936	2736	0.9947	72169401	72170936	FALSE
Heart	784	chr9	61806401	61810136	3736	0.9947	61807601	61809136	FALSE
Heart	785	chr2	65295401	65298136	2736	0.9946	65295801	65297336	FALSE
Heart	786	chr1	102505201	102508136	2936	0.9946	102505601	102507136	FALSE
Heart	787	chr8	122035201	122041536	6336	0.9946	122035801	122037336	FALSE
Heart	788	chr4	41254801	41259336	4536	0.9946	41255001	41256536	FALSE
Heart	789	chr10	29342801	29345736	2936	0.9946	29343601	29345136	FALSE
Heart	790	chr6	112400001	112406536	6536	0.9946	112401401	112402936	FALSE
Heart	791	chr15	88865601	88872336	6736	0.9946	88867201	88868736	FALSE
Heart	792	chr1	133082401	133086736	4336	0.9946	133083201	133084736	FALSE
Heart	793	chr5	119573801	119576736	2936	0.9946	119574401	119575936	FALSE
Heart	794	chr1	132852201	132855736	3536	0.9946	132852401	132853936	FALSE
Heart	795	chr6	88511601	88522736	11136	0.9946	88511801	88513336	FALSE
Heart	796	chr7	128204801	128207736	2936	0.9946	128205601	128207136	FALSE
Heart	797	chr18	82564801	82568136	3336	0.9946	82566201	82567736	FALSE
Heart	798	chr4	130057201	130062736	5536	0.9946	130058401	130059936	FALSE
Heart	799	chr18	21373601	21376536	2936	0.9946	21373801	21375336	FALSE
Heart	800	chr15	36607601	36612336	4736	0.9946	36608601	36610136	FALSE
Heart	801	chr7	71237001	71240936	3936	0.9946	71239001	71240536	FALSE
Heart	802	chr11	68653001	68664136	11136	0.9945	68657401	68658936	FALSE
Heart	803	chr7	19315201	19321536	6336	0.9945	19319201	19320736	FALSE
Heart	804	chr15	50506801	50509936	3136	0.9945	50507601	50509136	FALSE
Heart	805	chr14	24574001	24576736	2736	0.9945	24574601	24576136	FALSE
Heart	806	chr9	79517401	79520336	2936	0.9945	79518601	79520136	FALSE
Heart	807	chr12	25292001	25294936	2936	0.9945	25292601	25294136	FALSE
Heart	808	chr6	108109201	108115136	5936	0.9945	108110601	108112136	FALSE
Heart	809	chr19	46319601	46326136	6536	0.9945	46322001	46323536	FALSE
Heart	810	chr17	81780401	81783136	2736	0.9945	81781001	81782536	FALSE
Heart	811	chr4	83102801	83105936	3136	0.9945	83103601	83105136	FALSE
Heart	812	chr5	74809601	74812736	3136	0.9945	74810401	74811936	FALSE
Heart	813	chr7	139272201	139275736	3536	0.9945	139272401	139273936	FALSE
Heart	814	chr4	152377201	152384736	7536	0.9945	152378401	152379936	FALSE
Heart	815	chr4	90680601	90683536	2936	0.9945	90681601	90683136	FALSE
Heart	816	chr12	84829801	84833136	3336	0.9945	84830401	84831936	FALSE
Heart	817	chr19	34854801	34857536	2736	0.9945	34855001	34856536	FALSE
Heart	818	chr12	52490401	52494736	4336	0.9945	52492401	52493936	FALSE
Heart	819	chr8	124584001	124587936	3936	0.9944	124585601	124587136	FALSE
Heart	820	chr14	69636401	69642136	5736	0.9944	69637401	69638936	FALSE
Heart	821	chr15	84422201	84429136	6936	0.9944	84427001	84428536	FALSE
Heart	822	chr4	120531001	120536136	5136	0.9944	120532001	120533536	FALSE
Heart	823	chr16	57547401	57550536	3136	0.9944	57547801	57549336	FALSE
Heart	824	chr4	149322601	149325336	2736	0.9944	149323201	149324736	FALSE
Heart	825	chr18	24856401	24863136	6736	0.9944	24861001	24862536	FALSE
Heart	826	chr4	58491801	58494536	2736	0.9944	58492201	58493736	FALSE
Heart	827	chr7	19755001	19757736	2736	0.9944	19755801	19757336	FALSE
Heart	828	chr6	119191401	119194936	3536	0.9944	119192601	119194136	FALSE
Heart	829	chr15	59137601	59140936	3336	0.9944	59138801	59140336	FALSE
Heart	830	chr9	108836401	108861936	25536	0.9944	108854601	108856136	FALSE
Heart	831	chr3	88148801	88152136	3336	0.9944	88149001	88150536	FALSE
Heart	832	chr9	48837001	48839736	2736	0.9944	48837601	48839136	FALSE
Heart	833	chr6	127984601	127997736	13136	0.9943	127988801	127990336	FALSE
Heart	834	chr11	100318401	100323336	4936	0.9943	100319201	100320736	FALSE
Heart	835	chr5	97976201	97982136	5936	0.9943	97980201	97981736	FALSE
Heart	836	chr2	167843801	167850736	6936	0.9943	167848001	167849536	FALSE
Heart	837	chr12	109396001	109400136	4136	0.9943	109398001	109399536	FALSE
Heart	838	chr15	42767201	42770336	3136	0.9943	42768201	42769736	FALSE
Heart	839	chr7	100944401	100950136	5736	0.9943	100947601	100949136	FALSE
Heart	840	chr2	52569601	52575136	5536	0.9943	52571601	52573136	FALSE
Heart	841	chr4	149705801	149715336	9536	0.9943	149713001	149714536	FALSE
Heart	842	chr2	170144601	170149136	4536	0.9943	170147601	170149136	FALSE
Heart	843	chr2	155609601	155619936	10336	0.9943	155610601	155612136	FALSE
Heart	844	chr16	35223001	35232336	9336	0.9943	35224401	35225936	FALSE
Heart	845	chrX	56445801	56448536	2736	0.9943	56446801	56448336	FALSE
Heart	846	chr8	35701401	35706336	4936	0.9943	35703801	35705336	FALSE
Heart	847	chr4	119216001	119219136	3136	0.9942	119216801	119218336	FALSE
Heart	848	chr15	101347201	101353936	6736	0.9942	101348801	101350336	FALSE
Heart	849	chr1	36014401	36019136	4736	0.9942	36016601	36018136	FALSE
Heart	850	chrX	127789801	127792136	2336	0.9942	127790001	127791536	FALSE
Heart	851	chr5	24841201	24844136	2936	0.9942	24841801	24843336	FALSE
Heart	852	chr17	10377601	10380536	2936	0.9942	10378801	10380336	FALSE
Heart	853	chr12	20814401	20817136	2736	0.9942	20815201	20816736	FALSE
Heart	854	chr7	46160801	46163736	2936	0.9942	46161601	46163136	FALSE
Heart	855	chr12	52873401	52878736	5336	0.9942	52876801	52878336	FALSE
Heart	856	chr2	119767401	119777936	10536	0.9942	119775801	119777336	FALSE
Heart	857	chr2	51428601	51431336	2736	0.9942	51429201	51430736	FALSE
Heart	858	chr11	17231601	17235936	4336	0.9942	17232401	17233936	FALSE
Heart	859	chr18	4363801	4366536	2736	0.9942	4364201	4365736	FALSE
Heart	860	chr15	102443801	102451136	7336	0.9942	102445801	102447336	FALSE
Heart	861	chr7	96140601	96145936	5336	0.9942	96142601	96144136	FALSE
Heart	862	chr5	24599801	24604736	4936	0.9942	24601601	24603136	FALSE
Heart	863	chr2	140851801	140854936	3136	0.9942	140852801	140854336	FALSE
Heart	864	chr12	99901401	99904336	2936	0.9942	99902201	99903736	FALSE
Heart	865	chr6	84567001	84574136	7136	0.9942	84569801	84571336	FALSE
Heart	866	chr2	31190401	31193736	3336	0.9942	31191001	31192536	FALSE
Heart	867	chr8	118586801	118589536	2736	0.9942	118587201	118588736	FALSE
Heart	868	chr15	77211601	77217736	6136	0.9942	77211801	77213336	FALSE
Heart	869	chr9	57547201	57554136	6936	0.9941	57550001	57551536	FALSE
Heart	870	chr8	84459401	84463736	4336	0.9941	84460201	84461736	FALSE
Heart	871	chr9	108953601	108970936	17336	0.9941	108958601	108960136	FALSE
Heart	872	chr2	93927801	93930536	2736	0.9941	93928401	93929936	FALSE
Heart	873	chr17	34793401	34804736	11336	0.9941	34796801	34798336	FALSE
Heart	874	chr10	69528001	69530736	2736	0.9941	69529001	69530536	FALSE
Heart	875	chr3	65358801	65362336	3536	0.9941	65359201	65360736	FALSE
Heart	876	chr7	144998801	145003936	5136	0.9941	144999601	145001136	FALSE
Heart	877	chr15	3904201	3912736	8536	0.9941	3904601	3906136	FALSE
Heart	878	chr12	102566801	102575736	8936	0.994	102568801	102570336	FALSE
Heart	879	chr18	10786601	10789336	2736	0.994	10787201	10788736	FALSE
Heart	880	chr19	38003601	38006736	3136	0.994	38004001	38005536	FALSE
Heart	881	chr16	35947201	35951336	4136	0.994	35949201	35950736	FALSE
Heart	882	chr16	92342001	92348136	6136	0.994	92344401	92345936	FALSE
Heart	883	chr4	45504201	45512536	8336	0.994	45506601	45508136	FALSE
Heart	884	chr4	148929001	148934536	5536	0.994	148930601	148932136	FALSE
Heart	885	chr19	5806601	5812336	5736	0.994	5810001	5811536	FALSE
Heart	886	chr1	75505801	75508936	3136	0.994	75506401	75507936	FALSE
Heart	887	chr18	10101801	10105936	4136	0.994	10102401	10103936	FALSE
Heart	888	chr8	120472001	120477136	5136	0.994	120475601	120477136	FALSE
Heart	889	chr17	28814201	28823136	8936	0.994	28815401	28816936	FALSE
Heart	890	chr4	107565401	107569936	4536	0.994	107566601	107568136	FALSE
Heart	891	chr3	88109801	88115936	6136	0.994	88114401	88115936	FALSE
Heart	892	chr1	134908801	134912136	3336	0.994	134909601	134911136	FALSE
Heart	893	chr7	68549201	68553136	3936	0.994	68549801	68551336	FALSE
Heart	894	chr13	69806401	69812936	6536	0.9939	69811001	69812536	FALSE
Heart	895	chr7	101084801	101091736	6936	0.9939	101088201	101089736	FALSE
Heart	896	chr2	30406201	30410736	4536	0.9939	30408401	30409936	FALSE
Heart	897	chr14	87345401	87349136	3736	0.9939	87346201	87347736	FALSE
Heart	898	chr13	9126401	9129336	2936	0.9939	9127601	9129136	FALSE
Heart	899	chr13	99340201	99343936	3736	0.9939	99341001	99342536	FALSE
Heart	900	chr7	28676601	28681536	4936	0.9939	28678801	28680336	FALSE
Heart	901	chr15	84947401	84951736	4336	0.9939	84948201	84949736	FALSE
Heart	902	chr2	31706001	31709736	3736	0.9939	31707001	31708536	FALSE
Heart	903	chr11	69902001	69909736	7736	0.9939	69902201	69903736	FALSE
Heart	904	chr5	32016201	32019336	3136	0.9939	32016601	32018136	FALSE
Heart	905	chr18	80328801	80332736	3936	0.9939	80330201	80331736	FALSE
Heart	906	chr6	116439601	116442536	2936	0.9939	116440801	116442336	FALSE
Heart	907	chr13	74362601	74365536	2936	0.9939	74363201	74364736	FALSE
Heart	908	chr3	94341001	94344936	3936	0.9939	94342001	94343536	FALSE
Heart	909	chr17	12739201	12741936	2736	0.9939	12739401	12740936	FALSE
Heart	910	chr2	170474801	170478136	3336	0.9939	170475401	170476936	FALSE
Heart	911	chr4	86654801	86658736	3936	0.9938	86656001	86657536	FALSE
Heart	912	chr1	181547601	181552336	4736	0.9938	181550001	181551536	FALSE
Heart	913	chr17	26863201	26866336	3136	0.9938	26864401	26865936	FALSE
Heart	914	chr7	125931801	125938936	7136	0.9938	125933001	125934536	FALSE
Heart	915	chr12	105553001	105559736	6736	0.9938	105553801	105555336	FALSE
Heart	916	chr11	4291401	4294336	2936	0.9938	4291801	4293336	FALSE
Heart	917	chr14	23876401	23879136	2736	0.9938	23877001	23878536	FALSE
Heart	918	chr2	117596401	117599136	2736	0.9938	117597001	117598536	FALSE
Heart	919	chr18	83301601	83304736	3136	0.9938	83301801	83303336	FALSE
Heart	920	chr15	89472001	89481936	9936	0.9938	89474601	89476136	FALSE
Heart	921	chr18	4993401	4996136	2736	0.9938	4993801	4995336	FALSE
Heart	922	chr15	74542601	74549536	6936	0.9938	74547201	74548736	FALSE
Heart	923	chr19	47532001	47541136	9136	0.9938	47538001	47539536	FALSE
Heart	924	chr3	101799201	101805736	6536	0.9938	101804001	101805536	FALSE
Heart	925	chr8	120800801	120802536	1736	0.9938	120800801	120802336	FALSE
Heart	926	chr1	91083801	91087936	4136	0.9938	91084001	91085536	FALSE
Heart	927	chr8	109731001	109733936	2936	0.9937	109731401	109732936	FALSE
Heart	928	chr4	135563401	135568536	5136	0.9937	135564801	135566336	FALSE
Heart	929	chr15	59201201	59203936	2736	0.9937	59201801	59203336	FALSE
Heart	930	chr15	53173401	53176736	3336	0.9937	53175201	53176736	FALSE
Heart	931	chr19	43900201	43903736	3536	0.9937	43900801	43902336	FALSE
Heart	932	chr1	91349601	91353136	3536	0.9937	91350801	91352336	FALSE
Heart	933	chr17	29429001	29436936	7936	0.9937	29433801	29435336	FALSE
Heart	934	chr17	84150801	84160136	9336	0.9937	84157401	84158936	FALSE
Heart	935	chr4	33246401	33249936	3536	0.9937	33247201	33248736	FALSE
Heart	936	chr19	19217401	19221536	4136	0.9937	19218201	19219736	FALSE
Heart	937	chr9	41102801	41108136	5336	0.9937	41105001	41106536	FALSE
Heart	938	chr11	102214801	102222736	7936	0.9937	102220001	102221536	FALSE
Heart	939	chr11	57931801	57934536	2736	0.9937	57932201	57933736	FALSE
Heart	940	chr13	29189001	29192136	3136	0.9937	29189801	29191336	FALSE
Heart	941	chr18	35968001	35972336	4336	0.9937	35970201	35971736	FALSE
Heart	942	chr7	111931401	111934136	2736	0.9937	111932401	111933936	FALSE
Heart	943	chr3	155053601	155057536	3936	0.9937	155054001	155055536	FALSE
Heart	944	chr9	77346601	77351336	4736	0.9937	77347001	77348536	FALSE
Heart	945	chr11	77461601	77469936	8336	0.9937	77462601	77464136	FALSE
Heart	946	chr10	117021601	117026736	5136	0.9937	117023201	117024736	FALSE
Heart	947	chr7	113064001	113069736	5736	0.9937	113066401	113067936	FALSE
Heart	948	chr12	105782801	105786336	3536	0.9936	105783601	105785136	FALSE
Heart	949	chr10	84025601	84028336	2736	0.9936	84026201	84027736	FALSE
Heart	950	chr10	13273601	13276736	3136	0.9936	13274601	13276136	FALSE
Heart	951	chr2	120051401	120057736	6336	0.9936	120055401	120056936	FALSE
Heart	952	chr9	65549601	65552736	3136	0.9936	65550401	65551936	FALSE
Heart	953	chr1	136051401	136055736	4336	0.9936	136052401	136053936	FALSE
Heart	954	chr16	32851601	32855736	4136	0.9936	32853601	32855136	FALSE
Heart	955	chr2	118714801	118721536	6736	0.9936	118715401	118716936	FALSE
Heart	956	chr5	144270401	144273736	3336	0.9936	144271801	144273336	FALSE
Heart	957	chr4	135770801	135777736	6936	0.9936	135772001	135773536	FALSE
Heart	958	chr6	94149801	94152536	2736	0.9936	94150001	94151536	FALSE
Heart	959	chr7	112297001	112301536	4536	0.9936	112298001	112299536	FALSE
Heart	960	chr11	83861801	83865536	3736	0.9936	83863201	83864736	FALSE
Heart	961	chr17	9887601	9890736	3136	0.9936	9887801	9889336	FALSE
Heart	962	chr7	124257201	124260136	2936	0.9936	124257401	124258936	FALSE
Heart	963	chr15	79950201	79955536	5336	0.9935	79951001	79952536	FALSE
Heart	964	chr15	85154801	85157736	2936	0.9935	85155601	85157136	FALSE
Heart	965	chr5	114145401	114148536	3136	0.9935	114146201	114147736	FALSE
Heart	966	chr9	44135201	44138136	2936	0.9935	44135401	44136936	FALSE
Heart	967	chr15	80175201	80178736	3536	0.9935	80176201	80177736	FALSE
Heart	968	chr17	10159201	10161936	2736	0.9935	10159801	10161336	FALSE
Heart	969	chr12	85433601	85437936	4336	0.9935	85435601	85437136	FALSE
Heart	970	chr10	59401601	59405336	3736	0.9935	59403601	59405136	FALSE
Heart	971	chr2	121109201	121112736	3536	0.9935	121109401	121110936	FALSE
Heart	972	chr8	77987201	77989936	2736	0.9935	77988201	77989736	FALSE
Heart	973	chr8	70695401	70700136	4736	0.9935	70698001	70699536	FALSE
Heart	974	chr17	15460401	15465736	5336	0.9935	15461401	15462936	FALSE
Heart	975	chr1	90622201	90625936	3736	0.9935	90623801	90625336	FALSE
Heart	976	chr5	105885601	105889736	4136	0.9935	105887801	105889336	FALSE
Heart	977	chr15	80222601	80225136	2536	0.9934	80223201	80224736	FALSE
Heart	978	chr1	153128601	153131336	2736	0.9934	153129001	153130536	FALSE
Heart	979	chrX	53098401	53101536	3136	0.9934	53099401	53100936	FALSE
Heart	980	chr2	174266001	174275536	9536	0.9934	174271201	174272736	FALSE
Heart	981	chr12	83491801	83495936	4136	0.9934	83492401	83493936	FALSE
Heart	982	chr2	93528201	93531336	3136	0.9934	93529001	93530536	FALSE
Heart	983	chr17	85845801	85848936	3136	0.9934	85846201	85847736	FALSE
Heart	984	chr11	72412601	72418936	6336	0.9934	72416601	72418136	FALSE
Heart	985	chrX	9270001	9273936	3936	0.9934	9270801	9272336	FALSE
Heart	986	chr13	11752201	11758136	5936	0.9934	11754801	11756336	FALSE
Heart	987	chr5	123349401	123354536	5136	0.9934	123351601	123353136	FALSE
Heart	988	chr17	86182601	86187136	4536	0.9934	86185001	86186536	FALSE
Heart	989	chr8	15071601	15075936	4336	0.9933	15072201	15073736	FALSE
Heart	990	chr15	38538201	38545536	7336	0.9933	38542601	38544136	FALSE
Heart	991	chr1	90247001	90250536	3536	0.9933	90248401	90249936	FALSE
Heart	992	chr15	89018801	89021736	2936	0.9933	89019801	89021336	FALSE
Heart	993	chr5	52577801	52580336	2536	0.9933	52578401	52579936	FALSE
Heart	994	chr6	90615801	90620936	5136	0.9933	90617201	90618736	FALSE
Heart	995	chr9	41977001	41983336	6336	0.9933	41978001	41979536	FALSE
Heart	996	chr8	122117601	122120136	2536	0.9933	122118001	122119536	FALSE
Heart	997	chr6	118996001	119003936	7936	0.9933	119000801	119002336	FALSE
Heart	998	chr14	79499001	79502136	3136	0.9933	79499401	79500936	FALSE
Heart	999	chr5	31113801	31117936	4136	0.9933	31115801	31117336	FALSE
Heart	1000	chr2	154939001	154942136	3136	0.9933	154939801	154941336	FALSE
Heart	1001	chr3	98145601	98149936	4336	0.9933	98146201	98147736	FALSE
Heart	1002	chr7	80444001	80447136	3136	0.9933	80444601	80446136	FALSE
Heart	1003	chr4	153430401	153433936	3536	0.9933	153431001	153432536	FALSE
Heart	1004	chr1	161711201	161716536	5336	0.9933	161711601	161713136	FALSE
Heart	1005	chr4	42277401	42281736	4336	0.9933	42279201	42280736	FALSE
Heart	1006	chr8	122735201	122737136	1936	0.9932	122735401	122736936	FALSE
Heart	1007	chr16	20711201	20715536	4336	0.9932	20713001	20714536	FALSE
Heart	1008	chr8	93954601	93960936	6336	0.9932	93956201	93957736	FALSE
Heart	1009	chr1	90999401	91005936	6536	0.9932	91000201	91001736	FALSE
Heart	1010	chr13	48804601	48812936	8336	0.9932	48805401	48806936	FALSE
Heart	1011	chr13	117126601	117129536	2936	0.9932	117127201	117128736	FALSE
Heart	1012	chr7	145328801	145334336	5536	0.9932	145329601	145331136	FALSE
Heart	1013	chrX	72860201	72870936	10736	0.9932	72866401	72867936	FALSE
Heart	1014	chr5	123112401	123122136	9736	0.9932	123115801	123117336	FALSE
Heart	1015	chr6	117512401	117516536	4136	0.9932	117514201	117515736	FALSE
Heart	1016	chr8	115648801	115651536	2736	0.9932	115649001	115650536	FALSE
Heart	1017	chr1	74052801	74056336	3536	0.9932	74054001	74055536	FALSE
Heart	1018	chr11	118975801	118980136	4336	0.9932	118978401	118979936	FALSE
Heart	1019	chr16	64031801	64035136	3336	0.9931	64032601	64034136	FALSE
Heart	1020	chr18	55149801	55152736	2936	0.9931	55150601	55152136	FALSE
Heart	1021	chr14	55007601	55011136	3536	0.9931	55009001	55010536	FALSE
Heart	1022	chr4	136951801	136959136	7336	0.9931	136953801	136955336	FALSE
Heart	1023	chr8	84700201	84704136	3936	0.9931	84701001	84702536	FALSE
Heart	1024	chr4	82130801	82134536	3736	0.9931	82132201	82133736	FALSE
Heart	1025	chr2	26337801	26345536	7736	0.9931	26340401	26341936	FALSE
Heart	1026	chr7	66574201	66580536	6336	0.9931	66577801	66579336	FALSE
Heart	1027	chr9	94424601	94427136	2536	0.9931	94425401	94426936	FALSE
Heart	1028	chr4	98561201	98565536	4336	0.9931	98563201	98564736	FALSE
Heart	1029	chr11	120385401	120389336	3936	0.9931	120386001	120387536	FALSE
Heart	1030	chr8	11704601	11709336	4736	0.9931	11705801	11707336	FALSE
Heart	1031	chr16	43576601	43580536	3936	0.9931	43578001	43579536	FALSE
Heart	1032	chr9	78499201	78501936	2736	0.993	78500001	78501536	FALSE
Heart	1033	chr4	41038001	41056736	18736	0.993	41047601	41049136	FALSE
Heart	1034	chr11	113426201	113430736	4536	0.993	113428801	113430336	FALSE
Heart	1035	chr19	42484201	42486736	2536	0.993	42484201	42485736	FALSE
Heart	1036	chr7	30860001	30862336	2336	0.993	30860401	30861936	FALSE
Heart	1037	chr4	141876801	141886736	9936	0.993	141884601	141886136	FALSE
Heart	1038	chr1	131742801	131747336	4536	0.993	131744001	131745536	FALSE
Heart	1039	chr16	4520401	4524536	4136	0.993	4521801	4523336	FALSE
Heart	1040	chr8	120756801	120771536	14736	0.993	120766001	120767536	FALSE
Heart	1041	chr11	120948201	120953536	5336	0.993	120948801	120950336	FALSE
Heart	1042	chr12	110667201	110670336	3136	0.993	110667401	110668936	FALSE
Heart	1043	chr19	59459801	59463736	3936	0.993	59461801	59463336	FALSE
Heart	1044	chr3	79988601	79992136	3536	0.993	79990201	79991736	FALSE
Heart	1045	chr6	55240401	55243136	2736	0.993	55241201	55242736	FALSE
Heart	1046	chr12	86337201	86340736	3536	0.993	86338001	86339536	FALSE
Heart	1047	chrX	135711401	135714536	3136	0.993	135712601	135714136	FALSE
Heart	1048	chr5	91072601	91075536	2936	0.993	91072801	91074336	FALSE
Heart	1049	chr5	117544201	117548336	4136	0.993	117546401	117547936	FALSE
Heart	1050	chr16	55719201	55721936	2736	0.993	55719601	55721136	FALSE
Heart	1051	chr7	44325201	44328536	3336	0.9929	44325401	44326936	FALSE
Heart	1052	chr3	89362201	89371536	9336	0.9929	89365801	89367336	FALSE
Heart	1053	chr15	75706201	75714936	8736	0.9929	75709801	75711336	FALSE
Heart	1054	chr7	143460001	143463936	3936	0.9929	143461001	143462536	FALSE
Heart	1055	chr11	101422201	101425936	3736	0.9929	101423801	101425336	FALSE
Heart	1056	chr5	123747801	123751936	4136	0.9929	123748801	123750336	FALSE
Heart	1057	chr2	25896801	25904536	7736	0.9929	25900401	25901936	FALSE
Heart	1058	chr1	134088601	134102936	14336	0.9929	134092001	134093536	FALSE
Heart	1059	chr12	4019201	4024336	5136	0.9929	4022401	4023936	FALSE
Heart	1060	chr1	70528601	70531536	2936	0.9929	70529401	70530936	FALSE
Heart	1061	chr9	77634801	77640536	5736	0.9929	77637401	77638936	FALSE
Heart	1062	chr17	5995201	5999136	3936	0.9929	5997001	5998536	FALSE
Heart	1063	chrY	47730401	47733336	2936	0.9928	47731201	47732736	FALSE
Heart	1064	chr13	98677201	98681536	4336	0.9928	98678801	98680336	FALSE
Heart	1065	chr9	78426201	78430136	3936	0.9928	78427201	78428736	FALSE
Heart	1066	chr4	153712401	153716136	3736	0.9928	153714001	153715536	FALSE
Heart	1067	chr9	105696601	105700536	3936	0.9928	105697801	105699336	FALSE
Heart	1068	chr6	35295201	35299936	4736	0.9928	35298401	35299936	FALSE
Heart	1069	chr15	79346201	79349736	3536	0.9928	79347201	79348736	FALSE
Heart	1070	chr14	64026801	64033336	6536	0.9928	64028201	64029736	FALSE
Heart	1071	chr3	27500601	27506336	5736	0.9928	27502601	27504136	FALSE
Heart	1072	chr4	70260201	70263736	3536	0.9928	70260401	70261936	FALSE
Heart	1073	chr4	118381401	118392136	10736	0.9928	118386401	118387936	FALSE
Heart	1074	chr1	190950401	190955336	4936	0.9928	190952601	190954136	FALSE
Heart	1075	chr2	61452601	61454736	2136	0.9928	61452801	61454336	FALSE
Heart	1076	chr7	139465801	139471136	5336	0.9928	139468001	139469536	FALSE
Heart	1077	chr4	140868401	140874136	5736	0.9928	140870601	140872136	FALSE
Heart	1078	chr9	68704401	68707536	3136	0.9928	68704801	68706336	FALSE
Heart	1079	chr1	151127001	151131536	4536	0.9928	151128801	151130336	FALSE
Heart	1080	chr13	98698001	98700936	2936	0.9927	98699201	98700736	FALSE
Heart	1081	chr2	179639801	179642536	2736	0.9927	179640401	179641936	FALSE
Heart	1082	chr12	12508001	12510936	2936	0.9927	12509001	12510536	FALSE
Heart	1083	chr8	91241001	91244936	3936	0.9927	91241801	91243336	FALSE
Heart	1084	chr9	37535401	37542936	7536	0.9927	37536201	37537736	FALSE
Heart	1085	chr7	30240401	30245136	4736	0.9927	30242201	30243736	FALSE
Heart	1086	chr19	51888401	51892536	4136	0.9927	51890001	51891536	FALSE
Heart	1087	chr9	35286001	35289536	3536	0.9927	35287601	35289136	FALSE
Heart	1088	chr17	71287001	71295136	8136	0.9927	71290401	71291936	FALSE
Heart	1089	chr9	120905201	120908136	2936	0.9927	120905801	120907336	FALSE
Heart	1090	chr15	77116201	77118736	2536	0.9927	77116801	77118336	FALSE
Heart	1091	chr5	116421001	116424536	3536	0.9927	116421401	116422936	FALSE
Heart	1092	chr2	68429801	68434136	4336	0.9927	68430401	68431936	FALSE
Heart	1093	chr3	52880801	52883536	2736	0.9927	52881401	52882936	FALSE
Heart	1094	chr2	154200401	154207736	7336	0.9927	154203001	154204536	FALSE
Heart	1095	chr9	62555801	62562136	6336	0.9927	62556801	62558336	FALSE
Heart	1096	chr15	85538601	85542736	4136	0.9927	85539601	85541136	FALSE
Heart	1097	chr11	76509401	76523536	14136	0.9927	76514401	76515936	FALSE
Heart	1098	chr12	98599601	98603736	4136	0.9927	98601401	98602936	FALSE
Heart	1099	chr2	28448601	28454936	6336	0.9927	28452201	28453736	FALSE
Heart	1100	chr2	139822401	139825936	3536	0.9927	139822801	139824336	FALSE
Heart	1101	chr7	144488201	144491336	3136	0.9926	144488601	144490136	FALSE
Heart	1102	chr13	44247401	44250136	2736	0.9926	44248401	44249936	FALSE
Heart	1103	chr2	75085201	75087936	2736	0.9926	75085401	75086936	FALSE
Heart	1104	chr19	44794801	44798536	3736	0.9926	44796601	44798136	FALSE
Heart	1105	chr11	118898601	118903136	4536	0.9926	118899201	118900736	FALSE
Heart	1106	chr9	123272801	123276336	3536	0.9926	123274801	123276336	FALSE
Heart	1107	chr13	46917401	46922736	5336	0.9926	46917801	46919336	FALSE
Heart	1108	chr2	137660401	137666336	5936	0.9926	137664001	137665536	FALSE
Heart	1109	chr18	16714201	16717136	2936	0.9926	16715001	16716536	FALSE
Heart	1110	chr9	67045001	67051536	6536	0.9926	67046401	67047936	FALSE
Heart	1111	chr3	119502201	119505936	3736	0.9926	119502801	119504336	FALSE
Heart	1112	chr4	104446201	104449936	3736	0.9926	104448201	104449736	FALSE
Heart	1113	chr5	129095201	129099336	4136	0.9926	129096001	129097536	FALSE
Heart	1114	chr15	100224001	100229536	5536	0.9926	100227201	100228736	FALSE
Heart	1115	chr8	8334401	8339136	4736	0.9926	8334601	8336136	FALSE
Heart	1116	chr7	141203801	141215136	11336	0.9926	141210401	141211936	FALSE
Heart	1117	chr9	107579401	107588336	8936	0.9926	107582801	107584336	FALSE
Heart	1118	chr4	155755801	155759336	3536	0.9926	155757001	155758536	FALSE
Heart	1119	chr11	59030801	59036936	6136	0.9925	59031201	59032736	FALSE
Heart	1120	chr10	79104401	79108336	3936	0.9925	79105801	79107336	FALSE
Heart	1121	chr13	60285401	60288536	3136	0.9925	60286601	60288136	FALSE
Heart	1122	chr6	141328401	141331336	2936	0.9925	141328601	141330136	FALSE
Heart	1123	chr10	116756601	116759336	2736	0.9925	116757601	116759136	FALSE
Heart	1124	chr9	55435001	55439336	4336	0.9925	55436201	55437736	FALSE
Heart	1125	chr13	37601201	37603736	2536	0.9925	37601401	37602936	FALSE
Heart	1126	chr2	93536001	93539736	3736	0.9925	93537801	93539336	FALSE
Heart	1127	chr11	65814201	65817736	3536	0.9925	65814601	65816136	FALSE
Heart	1128	chr11	121413801	121418336	4536	0.9925	121415201	121416736	FALSE
Heart	1129	chr15	36819001	36825136	6136	0.9925	36819401	36820936	FALSE
Heart	1130	chr17	35914801	35918336	3536	0.9925	35915801	35917336	FALSE
Heart	1131	chr11	97435601	97441936	6336	0.9925	97437801	97439336	FALSE
Heart	1132	chr2	30648001	30656336	8336	0.9925	30650601	30652136	FALSE
Heart	1133	chr11	66907601	66914736	7136	0.9925	66912201	66913736	FALSE
Heart	1134	chr16	18191201	18196336	5136	0.9925	18193401	18194936	FALSE
Heart	1135	chr2	136569401	136572336	2936	0.9925	136569601	136571136	FALSE
Heart	1136	chr3	101392601	101397736	5136	0.9925	101395201	101396736	FALSE
Heart	1137	chr17	31068601	31073536	4936	0.9925	31071001	31072536	FALSE
Heart	1138	chr2	173033801	173039136	5336	0.9924	173035001	173036536	FALSE
Heart	1139	chr5	54094801	54097736	2936	0.9924	54095201	54096736	FALSE
Heart	1140	chr6	39013601	39016536	2936	0.9924	39013801	39015336	FALSE
Heart	1141	chr13	12125401	12130736	5336	0.9924	12128001	12129536	FALSE
Heart	1142	chr4	42060401	42068136	7736	0.9924	42066201	42067736	FALSE
Heart	1143	chr16	4597201	4607136	9936	0.9924	4598601	4600136	FALSE
Heart	1144	chr13	52576201	52579136	2936	0.9924	52577001	52578536	FALSE
Heart	1145	chr10	117043801	117048936	5136	0.9924	117044401	117045936	FALSE
Heart	1146	chr15	7421601	7425136	3536	0.9924	7422401	7423936	FALSE
Heart	1147	chr4	151488201	151491936	3736	0.9924	151489601	151491136	FALSE
Heart	1148	chr8	78738201	78744736	6536	0.9924	78741601	78743136	FALSE
Heart	1149	chr8	117537601	117545336	7736	0.9924	117543201	117544736	FALSE
Heart	1150	chr16	58293001	58299336	6336	0.9924	58294001	58295536	FALSE
Heart	1151	chr8	104506601	104509336	2736	0.9923	104507801	104509336	FALSE
Heart	1152	chr11	105330801	105335936	5136	0.9923	105333201	105334736	FALSE
Heart	1153	chr13	47276001	47278736	2736	0.9923	47276201	47277736	FALSE
Heart	1154	chr6	72735801	72743136	7336	0.9923	72739401	72740936	FALSE
Heart	1155	chr2	122853001	122856936	3936	0.9923	122854801	122856336	FALSE
Heart	1156	chr2	9968601	9971936	3336	0.9923	9969201	9970736	FALSE
Heart	1157	chr15	81832801	81835736	2936	0.9923	81833601	81835136	FALSE
Heart	1158	chr6	91984801	91995136	10336	0.9923	91986401	91987936	FALSE
Heart	1159	chr3	89332801	89337536	4736	0.9923	89335601	89337136	FALSE
Heart	1160	chr15	85899601	85913736	14136	0.9923	85901801	85903336	FALSE
Heart	1161	chr8	27271001	27274936	3936	0.9923	27272201	27273736	FALSE
Heart	1162	chr17	10413201	10416536	3336	0.9923	10414401	10415936	FALSE
Heart	1163	chr7	30786601	30789336	2736	0.9923	30787401	30788936	FALSE
Heart	1164	chr17	26375601	26378736	3136	0.9923	26376001	26377536	FALSE
Heart	1165	chr9	61208001	61210936	2936	0.9923	61208001	61209536	FALSE
Heart	1166	chr5	21328401	21335136	6736	0.9923	21329201	21330736	FALSE
Heart	1167	chr9	103072001	103075136	3136	0.9923	103073401	103074936	FALSE
Heart	1168	chr7	144942201	144945336	3136	0.9923	144943201	144944736	FALSE
Heart	1169	chr17	69166401	69170536	4136	0.9923	69167201	69168736	FALSE
Heart	1170	chr8	33977601	33981136	3536	0.9922	33978601	33980136	FALSE
Heart	1171	chr1	135907801	135912536	4736	0.9922	135910801	135912336	FALSE
Heart	1172	chr10	37735201	37740536	5336	0.9922	37737801	37739336	FALSE
Heart	1173	chr19	61100401	61104936	4536	0.9922	61103201	61104736	FALSE
Heart	1174	chr8	119589601	119607936	18336	0.9922	119598001	119599536	FALSE
Heart	1175	chr11	95573001	95577736	4736	0.9922	95574801	95576336	FALSE
Heart	1176	chr7	125763201	125765936	2736	0.9922	125763601	125765136	FALSE
Heart	1177	chr18	76048201	76058136	9936	0.9922	76053601	76055136	FALSE
Heart	1178	chr8	105305201	105310736	5536	0.9922	105307601	105309136	FALSE
Heart	1179	chr17	25469401	25475936	6536	0.9922	25472201	25473736	FALSE
Heart	1180	chr13	54310801	54314736	3936	0.9922	54312201	54313736	FALSE
Heart	1181	chr8	120937801	120940336	2536	0.9922	120938601	120940136	FALSE
Heart	1182	chr5	113195601	113198536	2936	0.9922	113195801	113197336	FALSE
Heart	1183	chr3	143913601	143916136	2536	0.9922	143914001	143915536	FALSE
Heart	1184	chr2	118789001	118796536	7536	0.9922	118792601	118794136	FALSE
Heart	1185	chr17	24843601	24853536	9936	0.9922	24844801	24846336	FALSE
Heart	1186	chr4	88552601	88556136	3536	0.9922	88553601	88555136	FALSE
Heart	1187	chr12	20566401	20570336	3936	0.9922	20567001	20568536	FALSE
Heart	1188	chr17	31853001	31863136	10136	0.9922	31855801	31857336	FALSE
Heart	1189	chr10	25060601	25063536	2936	0.9921	25061001	25062536	FALSE
Heart	1190	chr4	75844001	75846736	2736	0.9921	75844801	75846336	FALSE
Heart	1191	chr2	72634001	72636936	2936	0.9921	72635201	72636736	FALSE
Heart	1192	chr17	48435201	48440936	5736	0.9921	48436601	48438136	FALSE
Heart	1193	chr8	108812601	108815536	2936	0.9921	108813401	108814936	FALSE
Heart	1194	chr1	75543201	75556536	13336	0.9921	75549001	75550536	FALSE
Heart	1195	chrX	100808601	100811736	3136	0.9921	100809801	100811336	FALSE
Heart	1196	chr2	117789401	117793136	3736	0.9921	117790201	117791736	FALSE
Heart	1197	chr3	97868401	97871336	2936	0.9921	97869401	97870936	FALSE
Heart	1198	chr8	23137601	23144536	6936	0.9921	23142001	23143536	FALSE
Heart	1199	chr7	19285601	19295936	10336	0.9921	19291401	19292936	FALSE
Heart	1200	chr2	25427401	25446536	19136	0.9921	25431001	25432536	FALSE
Heart	1201	chr2	28928401	28930936	2536	0.9921	28929201	28930736	FALSE
Heart	1202	chr7	29979601	29985136	5536	0.9921	29980801	29982336	FALSE
Heart	1203	chr17	26211401	26215736	4336	0.9921	26213401	26214936	FALSE
Heart	1204	chr10	72454401	72457736	3336	0.9921	72455001	72456536	FALSE
Heart	1205	chr2	160896801	160904136	7336	0.9921	160902001	160903536	FALSE
Heart	1206	chr17	89047801	89050736	2936	0.992	89048601	89050136	FALSE
Heart	1207	chr8	118375601	118381736	6136	0.992	118379001	118380536	FALSE
Heart	1208	chr14	28958201	28960736	2536	0.992	28959001	28960536	FALSE
Heart	1209	chr2	10264601	10269136	4536	0.992	10265001	10266536	FALSE
Heart	1210	chr14	5986401	5989736	3336	0.992	5987401	5988936	FALSE
Heart	1211	chr8	13208801	13213536	4736	0.992	13209601	13211136	FALSE
Heart	1212	chr2	104097201	104100336	3136	0.992	104097601	104099136	FALSE
Heart	1213	chr8	28591601	28594736	3136	0.992	28592601	28594136	FALSE
Heart	1214	chr1	157176601	157180336	3736	0.992	157176801	157178336	FALSE
Heart	1215	chr1	174238601	174241336	2736	0.992	174239001	174240536	FALSE
Heart	1216	chr12	113362601	113365936	3336	0.992	113363801	113365336	FALSE
Heart	1217	chr11	32421401	32425536	4136	0.992	32422601	32424136	FALSE
Heart	1218	chr2	107011001	107013936	2936	0.992	107011401	107012936	FALSE
Heart	1219	chr11	4740001	4746136	6136	0.992	4743801	4745336	FALSE
Heart	1220	chr12	117057001	117064136	7136	0.992	117057801	117059336	FALSE
Heart	1221	chr8	94371601	94381536	9936	0.992	94379001	94380536	FALSE
Heart	1222	chr4	147895201	147899736	4536	0.992	147897001	147898536	FALSE
Heart	1223	chr6	145767601	145770536	2936	0.992	145768601	145770136	FALSE
Heart	1224	chr19	23025201	23027936	2736	0.992	23025601	23027136	FALSE
Heart	1225	chr12	87479601	87485936	6336	0.992	87483801	87485336	FALSE
Heart	1226	chr1	74416001	74421136	5136	0.9919	74418001	74419536	FALSE
Heart	1227	chr12	4862401	4867336	4936	0.9919	4865001	4866536	FALSE
Heart	1228	chr8	86079601	86082936	3336	0.9919	86080201	86081736	FALSE
Heart	1229	chr12	80364801	80368536	3736	0.9919	80365001	80366536	FALSE
Heart	1230	chr8	35575601	35578536	2936	0.9919	35576401	35577936	FALSE
Heart	1231	chr9	56834001	56838336	4336	0.9919	56835201	56836736	FALSE
Heart	1232	chr19	43526001	43530336	4336	0.9919	43527001	43528536	FALSE
Heart	1233	chr7	45152001	45155936	3936	0.9919	45153801	45155336	FALSE
Heart	1234	chr4	125121801	125131536	9736	0.9919	125124001	125125536	FALSE
Heart	1235	chr14	101371201	101375936	4736	0.9919	101373201	101374736	FALSE
Heart	1236	chr8	110722801	110726936	4136	0.9919	110724201	110725736	FALSE
Heart	1237	chr2	156973601	156976536	2936	0.9919	156974601	156976136	FALSE
Heart	1238	chr2	158138001	158144136	6136	0.9919	158139001	158140536	FALSE
Heart	1239	chr2	91257801	91261136	3336	0.9919	91259201	91260736	FALSE
Heart	1240	chr5	125048401	125053336	4936	0.9918	125049201	125050736	FALSE
Heart	1241	chr7	127016201	127020936	4736	0.9918	127018201	127019736	FALSE
Heart	1242	chr19	4079601	4090136	10536	0.9918	4082401	4083936	FALSE
Heart	1243	chr15	81695001	81697936	2936	0.9918	81695801	81697336	FALSE
Heart	1244	chr5	148808601	148811136	2536	0.9918	148809001	148810536	FALSE
Heart	1245	chr7	128287401	128290536	3136	0.9918	128288201	128289736	FALSE
Heart	1246	chr8	68900801	68904536	3736	0.9918	68901801	68903336	FALSE
Heart	1247	chr17	25167201	25179936	12736	0.9918	25171601	25173136	FALSE
Heart	1248	chr11	95094801	95101336	6536	0.9917	95099201	95100736	FALSE
Heart	1249	chr15	94632001	94636136	4136	0.9917	94633801	94635336	FALSE
Heart	1250	chr18	9281401	9284136	2736	0.9917	9281601	9283136	FALSE
Heart	1251	chr10	121431201	121435936	4736	0.9917	121431201	121432736	FALSE
Heart	1252	chr12	85135401	85140936	5536	0.9917	85138201	85139736	FALSE
Heart	1253	chr13	29280001	29283136	3136	0.9917	29280601	29282136	FALSE
Heart	1254	chr14	79711601	79714536	2936	0.9917	79712001	79713536	FALSE
Heart	1255	chr2	85060601	85066136	5536	0.9917	85062601	85064136	FALSE
Heart	1256	chr10	87415401	87418136	2736	0.9917	87415401	87416936	FALSE
Heart	1257	chr17	25823401	25827736	4336	0.9917	25823801	25825336	FALSE
Heart	1258	chr12	70502201	70508336	6136	0.9917	70505601	70507136	FALSE
Heart	1259	chr15	82222001	82227136	5136	0.9917	82224601	82226136	FALSE
Heart	1260	chr7	135596001	135600336	4336	0.9917	135596201	135597736	FALSE
Heart	1261	chr11	61365401	61368136	2736	0.9916	61365801	61367336	FALSE
Heart	1262	chr6	118626001	118629936	3936	0.9916	118627801	118629336	FALSE
Heart	1263	chr8	4241601	4245136	3536	0.9916	4241801	4243336	FALSE
Heart	1264	chr9	123053801	123058336	4536	0.9916	123055401	123056936	FALSE
Heart	1265	chr17	30213201	30217736	4536	0.9916	30215601	30217136	FALSE
Heart	1266	chr4	153843001	153846536	3536	0.9916	153844001	153845536	FALSE
Heart	1267	chr15	58269001	58273336	4336	0.9916	58271201	58272736	FALSE
Heart	1268	chr12	38861001	38863736	2736	0.9916	38861001	38862536	FALSE
Heart	1269	chr14	47087601	47093936	6336	0.9916	47088801	47090336	FALSE
Heart	1270	chr17	25958001	25966736	8736	0.9916	25959001	25960536	FALSE
Heart	1271	chr5	121953801	121958536	4736	0.9916	121956001	121957536	FALSE
Heart	1272	chr13	106165201	106167936	2736	0.9916	106165401	106166936	FALSE
Heart	1273	chr9	118862201	118869536	7336	0.9916	118867001	118868536	FALSE
Heart	1274	chr14	6227401	6230136	2736	0.9916	6227601	6229136	FALSE
Heart	1275	chr11	98578801	98584136	5336	0.9916	98579801	98581336	FALSE
Heart	1276	chr3	108204401	108210936	6536	0.9916	108206601	108208136	FALSE
Heart	1277	chr2	131511801	131516936	5136	0.9915	131514001	131515536	FALSE
Heart	1278	chr2	31896201	31899136	2936	0.9915	31897201	31898736	FALSE
Heart	1279	chr15	34818801	34822736	3936	0.9915	34819201	34820736	FALSE
Heart	1280	chr17	30549401	30552136	2736	0.9915	30549801	30551336	FALSE
Heart	1281	chr12	79902601	79907936	5336	0.9915	79905601	79907136	FALSE
Heart	1282	chr13	93397201	93401536	4336	0.9915	93399601	93401136	FALSE
Heart	1283	chr1	172493601	172502736	9136	0.9915	172496601	172498136	FALSE
Heart	1284	chr6	83367801	83370736	2936	0.9915	83368401	83369936	FALSE
Heart	1285	chr11	18962601	18965936	3336	0.9915	18963601	18965136	FALSE
Heart	1286	chr6	127006201	127011936	5736	0.9915	127009001	127010536	FALSE
Heart	1287	chr10	76256601	76259336	2736	0.9915	76257401	76258936	FALSE
Heart	1288	chr5	118047401	118050936	3536	0.9915	118048401	118049936	FALSE
Heart	1289	chr2	113379401	113383936	4536	0.9915	113381601	113383136	FALSE
Heart	1290	chr9	107905001	107916336	11336	0.9915	107912601	107914136	FALSE
Heart	1291	chr5	13278801	13281536	2736	0.9915	13279401	13280936	FALSE
Heart	1292	chr4	118426601	118431336	4736	0.9915	118427801	118429336	FALSE
Heart	1293	chr9	102580401	102582536	2136	0.9915	102580601	102582136	FALSE
Heart	1294	chr17	88255001	88259736	4736	0.9915	88257001	88258536	FALSE
Heart	1295	chr16	14991201	14994936	3736	0.9914	14991201	14992736	FALSE
Heart	1296	chr2	135535201	135538936	3736	0.9914	135536801	135538336	FALSE
Heart	1297	chr3	138059601	138070936	11336	0.9914	138068201	138069736	FALSE
Heart	1298	chr3	102098001	102100736	2736	0.9914	102099001	102100536	FALSE
Heart	1299	chr2	53039801	53044336	4536	0.9914	53041801	53043336	FALSE
Heart	1300	chrX	102903401	102911136	7736	0.9914	102909201	102910736	FALSE
Heart	1301	chr5	100844201	100846336	2136	0.9914	100844401	100845936	FALSE
Heart	1302	chr13	3692401	3696536	4136	0.9914	3694201	3695736	FALSE
Heart	1303	chr9	103600601	103603536	2936	0.9914	103601201	103602736	FALSE
Heart	1304	chr6	117573001	117575336	2336	0.9914	117573401	117574936	FALSE
Heart	1305	chr4	106451201	106453936	2736	0.9914	106451601	106453136	FALSE
Heart	1306	chr2	168053401	168061136	7736	0.9914	168055201	168056736	FALSE
Heart	1307	chr2	30992601	30996936	4336	0.9914	30995001	30996536	FALSE
Heart	1308	chr8	122252601	122258536	5936	0.9914	122254401	122255936	FALSE
Heart	1309	chr13	53032401	53035136	2736	0.9914	53033201	53034736	FALSE
Heart	1310	chr5	28031801	28034736	2936	0.9914	28032801	28034336	FALSE
Heart	1311	chr2	27671201	27681336	10136	0.9914	27678801	27680336	FALSE
Heart	1312	chr7	45012201	45022136	9936	0.9913	45015001	45016536	FALSE
Heart	1313	chr8	126564801	126567936	3136	0.9913	126565401	126566936	FALSE
Heart	1314	chr7	46995801	46998736	2936	0.9913	46996401	46997936	FALSE
Heart	1315	chr6	113494801	113500336	5536	0.9913	113496601	113498136	FALSE
Heart	1316	chr9	41039601	41046936	7336	0.9913	41040401	41041936	FALSE
Heart	1317	chr19	53490801	53495336	4536	0.9913	53492601	53494136	FALSE
Heart	1318	chr5	32269601	32274136	4536	0.9913	32272001	32273536	FALSE
Heart	1319	chr1	82285601	82290536	4936	0.9913	82286801	82288336	FALSE
Heart	1320	chr18	80653001	80658336	5336	0.9913	80654401	80655936	FALSE
Heart	1321	chr11	58982401	58988136	5736	0.9913	58986001	58987536	FALSE
Heart	1322	chr19	11967201	11973336	6136	0.9913	11969401	11970936	FALSE
Heart	1323	chr10	80296401	80298936	2536	0.9913	80297201	80298736	FALSE
Heart	1324	chr6	143364601	143369136	4536	0.9913	143366401	143367936	FALSE
Heart	1325	chr1	91014401	91017136	2736	0.9913	91015001	91016536	FALSE
Heart	1326	chr11	51687001	51691736	4736	0.9913	51688001	51689536	FALSE
Heart	1327	chr2	125628401	125632336	3936	0.9913	125629201	125630736	FALSE
Heart	1328	chrX	99063801	99068536	4736	0.9912	99065801	99067336	FALSE
Heart	1329	chr6	146005401	146009536	4136	0.9912	146007401	146008936	FALSE
Heart	1330	chr10	43453401	43456536	3136	0.9912	43454801	43456336	FALSE
Heart	1331	chr8	47931201	47933936	2736	0.9912	47931801	47933336	FALSE
Heart	1332	chr9	58815601	58819736	4136	0.9912	58817801	58819336	FALSE
Heart	1333	chr18	44457801	44460736	2936	0.9912	44458001	44459536	FALSE
Heart	1334	chr3	83274201	83277336	3136	0.9912	83275001	83276536	FALSE
Heart	1335	chr14	70928001	70932536	4536	0.9912	70930801	70932336	FALSE
Heart	1336	chr7	101471601	101477336	5736	0.9912	101472001	101473536	FALSE
Heart	1337	chr2	164402801	164407336	4536	0.9912	164403001	164404536	FALSE
Heart	1338	chr11	46201201	46204136	2936	0.9912	46201601	46203136	FALSE
Heart	1339	chr13	57217001	57219936	2936	0.9912	57217601	57219136	FALSE
Heart	1340	chr19	7116801	7119736	2936	0.9912	7118001	7119536	FALSE
Heart	1341	chrX	85728601	85732336	3736	0.9912	85730201	85731736	FALSE
Heart	1342	chr11	118662001	118664936	2936	0.9912	118662801	118664336	FALSE
Heart	1343	chr5	121039001	121043336	4336	0.9912	121041001	121042536	FALSE
Heart	1344	chr11	106720401	106724336	3936	0.9912	106721401	106722936	FALSE
Heart	1345	chr15	76038401	76047536	9136	0.9912	76045401	76046936	FALSE
Heart	1346	chr10	80024801	80037136	12336	0.9912	80032801	80034336	FALSE
Heart	1347	chr1	86139601	86143936	4336	0.9911	86142001	86143536	FALSE
Heart	1348	chr11	109621601	109624336	2736	0.9911	109622001	109623536	FALSE
Heart	1349	chr5	65727001	65733336	6336	0.9911	65731001	65732536	FALSE
Heart	1350	chr4	100296401	100299136	2736	0.9911	100297201	100298736	FALSE
Heart	1351	chr2	76184001	76186736	2736	0.9911	76184601	76186136	FALSE
Heart	1352	chr19	33931001	33933536	2536	0.9911	33932001	33933536	FALSE
Heart	1353	chr1	135979201	135984736	5536	0.9911	135982601	135984136	FALSE
Heart	1354	chr8	70537401	70541136	3736	0.9911	70538801	70540336	FALSE
Heart	1355	chr16	23238401	23241136	2736	0.9911	23239001	23240536	FALSE
Heart	1356	chr2	26605401	26615736	10336	0.9911	26606801	26608336	FALSE
Heart	1357	chr3	148054801	148058136	3336	0.9911	148055801	148057336	FALSE
Heart	1358	chr17	49077001	49079736	2736	0.9911	49077401	49078936	FALSE
Heart	1359	chr11	11956001	11959936	3936	0.9911	11956201	11957736	FALSE
Heart	1360	chr14	32684001	32688336	4336	0.9911	32684201	32685736	FALSE
Heart	1361	chr18	60982401	60988136	5736	0.9911	60985801	60987336	FALSE
Heart	1362	chr11	77957401	77965136	7736	0.9911	77958601	77960136	FALSE
Heart	1363	chr5	132436801	132439736	2936	0.991	132437201	132438736	FALSE
Heart	1364	chr6	65574601	65579936	5336	0.991	65577601	65579136	FALSE
Heart	1365	chr11	82608401	82612136	3736	0.991	82610601	82612136	FALSE
Heart	1366	chr1	74028601	74032936	4336	0.991	74031001	74032536	FALSE
Heart	1367	chr13	102904201	102908736	4536	0.991	102905001	102906536	FALSE
Heart	1368	chr11	86585601	86588336	2736	0.991	86586201	86587736	FALSE
Heart	1369	chr14	55072001	55079136	7136	0.991	55073801	55075336	FALSE
Heart	1370	chr4	150004201	150006936	2736	0.991	150004601	150006136	FALSE
Heart	1371	chr5	135268201	135271536	3336	0.991	135269201	135270736	FALSE
Heart	1372	chr8	45450401	45453736	3336	0.991	45451401	45452936	FALSE
Heart	1373	chr4	59896601	59900136	3536	0.991	59898201	59899736	FALSE
Heart	1374	chr17	78789801	78793336	3536	0.991	78790601	78792136	FALSE
Heart	1375	chr11	114053201	114055936	2736	0.991	114054001	114055536	FALSE
Heart	1376	chr15	68002801	68005536	2736	0.991	68004001	68005536	FALSE
Heart	1377	chr11	19845601	19851136	5536	0.991	19848401	19849936	FALSE
Heart	1378	chr13	46570801	46573536	2736	0.991	46571601	46573136	FALSE
Heart	1379	chr5	41620201	41624136	3936	0.991	41621201	41622736	FALSE
Heart	1380	chr13	56158401	56160936	2536	0.991	56159201	56160736	FALSE
Heart	1381	chr10	108534801	108538536	3736	0.991	108534801	108536336	FALSE
Heart	1382	chr14	49494001	49496936	2936	0.991	49495001	49496536	FALSE
Heart	1383	chr17	24384601	24389136	4536	0.991	24385601	24387136	FALSE
Heart	1384	chr4	148878001	148882736	4736	0.991	148879201	148880736	FALSE
Heart	1385	chr5	125385201	125393136	7936	0.991	125388601	125390136	FALSE
Heart	1386	chr14	80073401	80078736	5336	0.991	80076201	80077736	FALSE
Heart	1387	chr7	45125801	45130136	4336	0.9909	45128001	45129536	FALSE
Heart	1388	chr2	12347401	12350536	3136	0.9909	12348801	12350336	FALSE
Heart	1389	chr7	121901401	121904536	3136	0.9909	121901801	121903336	FALSE
Heart	1390	chr1	75374001	75378536	4536	0.9909	75374401	75375936	FALSE
Heart	1391	chr2	172668601	172673136	4536	0.9909	172670201	172671736	FALSE
Heart	1392	chr7	110949201	110952136	2936	0.9909	110949801	110951336	FALSE
Heart	1393	chr5	24539001	24547936	8936	0.9909	24539401	24540936	FALSE
Heart	1394	chr7	100968601	100974536	5936	0.9909	100969001	100970536	FALSE
Heart	1395	chr3	146908201	146911136	2936	0.9909	146908801	146910336	FALSE
Heart	1396	chr19	3312001	3317136	5136	0.9909	3313201	3314736	FALSE
Heart	1397	chr12	110691401	110697936	6536	0.9909	110695801	110697336	FALSE
Heart	1398	chr11	102782201	102787736	5536	0.9909	102782401	102783936	FALSE
Heart	1399	chr19	53715401	53718136	2736	0.9909	53715801	53717336	FALSE
Heart	1400	chr5	117128601	117135936	7336	0.9909	117133401	117134936	FALSE
Heart	1401	chr8	105344001	105349136	5136	0.9909	105345201	105346736	FALSE
Heart	1402	chr7	139227401	139231536	4136	0.9908	139228801	139230336	FALSE
Heart	1403	chr8	88566601	88572136	5536	0.9908	88567801	88569336	FALSE
Heart	1404	chr2	102887601	102891336	3736	0.9908	102888001	102889536	FALSE
Heart	1405	chr4	151095601	151098536	2936	0.9908	151096601	151098136	FALSE
Heart	1406	chrX	38318001	38321936	3936	0.9908	38319601	38321136	FALSE
Heart	1407	chr13	21850201	21853736	3536	0.9908	21851801	21853336	FALSE
Heart	1408	chr1	52421201	52423736	2536	0.9908	52421601	52423136	FALSE
Heart	1409	chr16	34455001	34459336	4336	0.9908	34456001	34457536	FALSE
Heart	1410	chr3	121486001	121492336	6336	0.9908	121489601	121491136	FALSE
Heart	1411	chr15	58306801	58310536	3736	0.9908	58308401	58309936	FALSE
Heart	1412	chr9	77017801	77020536	2736	0.9908	77018601	77020136	FALSE
Heart	1413	chr11	106781601	106790536	8936	0.9908	106787201	106788736	FALSE
Heart	1414	chr3	142438401	142444536	6136	0.9908	142441001	142442536	FALSE
Heart	1415	chr5	100836401	100839536	3136	0.9908	100837801	100839336	FALSE
Heart	1416	chr2	103579001	103582336	3336	0.9908	103579601	103581136	FALSE
Heart	1417	chr12	78689201	78692736	3536	0.9908	78690601	78692136	FALSE
Heart	1418	chr11	89379801	89386136	6336	0.9908	89381201	89382736	FALSE
Heart	1419	chr10	62315401	62319736	4336	0.9908	62317601	62319136	FALSE
Heart	1420	chr12	112479401	112493536	14136	0.9908	112484801	112486336	FALSE
Heart	1421	chr5	118961801	118964536	2736	0.9908	118962401	118963936	FALSE
Heart	1422	chr2	180392201	180395936	3736	0.9908	180393401	180394936	FALSE
Heart	1423	chr12	20675201	20679336	4136	0.9908	20676201	20677736	FALSE
Heart	1424	chr8	45596201	45599536	3336	0.9908	45597401	45598936	FALSE
Heart	1425	chr8	36675201	36681336	6136	0.9907	36677401	36678936	FALSE
Heart	1426	chr11	67103601	67108136	4536	0.9907	67105401	67106936	FALSE
Heart	1427	chr13	77982001	77984536	2536	0.9907	77982801	77984336	FALSE
Heart	1428	chr8	122269601	122272736	3136	0.9907	122269801	122271336	FALSE
Heart	1429	chr3	66654801	66658136	3336	0.9907	66655201	66656736	FALSE
Heart	1430	chr3	109285401	109288136	2736	0.9907	109286201	109287736	FALSE
Heart	1431	chr19	29695601	29698936	3336	0.9907	29697401	29698936	FALSE
Heart	1432	chr15	83635401	83640936	5536	0.9907	83639001	83640536	FALSE
Heart	1433	chr7	128546801	128550936	4136	0.9907	128549201	128550736	FALSE
Heart	1434	chr4	123409801	123416536	6736	0.9907	123412801	123414336	FALSE
Heart	1435	chr7	130946201	130950536	4336	0.9907	130948601	130950136	FALSE
Heart	1436	chr9	63770601	63773136	2536	0.9907	63771401	63772936	FALSE
Heart	1437	chr15	83651801	83658136	6336	0.9907	83654801	83656336	FALSE
Heart	1438	chr11	53272201	53274736	2536	0.9907	53272801	53274336	FALSE
Heart	1439	chr8	67948601	67951736	3136	0.9907	67949001	67950536	FALSE
Heart	1440	chr9	62447601	62459336	11736	0.9907	62450401	62451936	FALSE
Heart	1441	chr4	137522601	137525736	3136	0.9907	137523001	137524536	FALSE
Heart	1442	chr15	86832201	86836536	4336	0.9907	86833001	86834536	FALSE
Heart	1443	chr7	139319601	139329536	9936	0.9907	139324601	139326136	FALSE
Heart	1444	chr4	139263801	139267736	3936	0.9907	139266001	139267536	FALSE
Heart	1445	chr2	158215601	158218336	2736	0.9907	158216201	158217736	FALSE
Heart	1446	chr11	102996401	103001336	4936	0.9907	102997401	102998936	FALSE
Heart	1447	chr4	91212601	91215536	2936	0.9907	91213601	91215136	FALSE
Heart	1448	chr6	59257001	59264736	7736	0.9906	59261601	59263136	FALSE
Heart	1449	chr13	47234201	47237536	3336	0.9906	47235001	47236536	FALSE
Heart	1450	chr1	152166601	152169936	3336	0.9906	152168001	152169536	FALSE
Heart	1451	chr19	5065601	5071936	6336	0.9906	5069401	5070936	FALSE
Heart	1452	chr2	24555201	24558536	3336	0.9906	24556401	24557936	FALSE
Heart	1453	chr10	80257601	80262536	4936	0.9906	80259001	80260536	FALSE
Heart	1454	chr19	4989401	4994336	4936	0.9906	4990201	4991736	FALSE
Heart	1455	chr3	87774201	87778536	4336	0.9906	87776401	87777936	FALSE
Heart	1456	chr8	83573401	83578936	5536	0.9906	83575001	83576536	FALSE
Heart	1457	chr11	120002601	120012736	10136	0.9906	120010401	120011936	FALSE
Heart	1458	chr10	95827801	95832536	4736	0.9906	95830201	95831736	FALSE
Heart	1459	chr2	180465201	180472536	7336	0.9906	180469801	180471336	FALSE
Heart	1460	chr1	53727601	53730336	2736	0.9906	53728201	53729736	FALSE
Heart	1461	chr7	27515001	27520736	5736	0.9906	27518001	27519536	FALSE
Heart	1462	chr6	41265201	41269536	4336	0.9906	41265601	41267136	FALSE
Heart	1463	chr6	117963001	117968736	5736	0.9906	117966401	117967936	FALSE
Heart	1464	chr17	47977601	47981136	3536	0.9906	47978601	47980136	FALSE
Heart	1465	chr12	16868001	16871936	3936	0.9906	16869601	16871136	FALSE
Heart	1466	chr3	145647401	145656136	8736	0.9906	145651801	145653336	FALSE
Heart	1467	chr3	33736201	33739936	3736	0.9906	33737201	33738736	FALSE
Heart	1468	chr11	50652801	50658736	5936	0.9905	50653601	50655136	FALSE
Heart	1469	chr14	25624001	25631336	7336	0.9905	25629401	25630936	FALSE
Heart	1470	chr1	178317201	178320536	3336	0.9905	178318001	178319536	FALSE
Heart	1471	chr10	93662001	93664936	2936	0.9905	93662401	93663936	FALSE
Heart	1472	chr7	44941401	44946936	5536	0.9905	44942401	44943936	FALSE
Heart	1473	chr12	25598001	25603136	5136	0.9905	25598201	25599736	FALSE
Heart	1474	chr8	70869801	70874936	5136	0.9905	70872801	70874336	FALSE
Heart	1475	chr5	149838601	149842536	3936	0.9905	149840201	149841736	FALSE
Heart	1476	chr12	103336201	103339936	3736	0.9905	103337401	103338936	FALSE
Heart	1477	chr8	72317601	72321936	4336	0.9905	72318001	72319536	FALSE
Heart	1478	chr1	87603601	87607536	3936	0.9905	87604601	87606136	FALSE
Heart	1479	chr17	29835201	29842136	6936	0.9905	29840001	29841536	FALSE
Heart	1480	chr6	128075001	128083136	8136	0.9905	128079001	128080536	FALSE
Heart	1481	chr17	26507201	26509936	2736	0.9905	26507801	26509336	FALSE
Heart	1482	chr2	162522001	162524736	2736	0.9904	162523201	162524736	FALSE
Heart	1483	chr4	88475601	88478336	2736	0.9904	88476001	88477536	FALSE
Heart	1484	chr8	122140801	122150936	10136	0.9904	122141001	122142536	FALSE
Heart	1485	chr2	157076001	157078536	2536	0.9904	157076601	157078136	FALSE
Heart	1486	chr17	56736601	56741736	5136	0.9904	56739601	56741136	FALSE
Heart	1487	chr14	75530401	75533336	2936	0.9904	75531201	75532736	FALSE
Heart	1488	chr16	90447801	90458536	10736	0.9904	90451801	90453336	FALSE
Heart	1489	chr4	119415201	119420536	5336	0.9904	119417601	119419136	FALSE
Heart	1490	chr1	76512001	76514736	2736	0.9904	76512201	76513736	FALSE
Heart	1491	chr17	47966201	47972136	5936	0.9903	47966601	47968136	FALSE
Heart	1492	chr1	133225801	133228536	2736	0.9903	133226601	133228136	FALSE
Heart	1493	chr5	17981601	17984336	2736	0.9903	17981601	17983136	FALSE
Heart	1494	chr11	88469401	88472136	2736	0.9903	88469401	88470936	FALSE
Heart	1495	chr8	78929401	78932336	2936	0.9903	78929401	78930936	FALSE
Heart	1496	chr1	136224401	136230936	6536	0.9903	136226801	136228336	FALSE
Heart	1497	chr2	173256001	173259736	3736	0.9903	173257601	173259136	FALSE
Heart	1498	chr3	88605601	88608136	2536	0.9903	88606001	88607536	FALSE
Heart	1499	chrX	71811001	71818136	7136	0.9903	71815001	71816536	FALSE
Heart	1500	chr1	189859601	189862536	2936	0.9903	189860201	189861736	FALSE
Heart	1501	chr17	25476401	25486536	10136	0.9903	25479601	25481136	FALSE
Heart	1502	chr16	36052201	36060936	8736	0.9903	36053601	36055136	FALSE
Heart	1503	chr3	97821401	97825936	4536	0.9903	97823801	97825336	FALSE
Heart	1504	chr15	86544401	86546136	1736	0.9903	86544401	86545936	FALSE
Heart	1505	chr13	54778401	54786336	7936	0.9903	54779401	54780936	FALSE
Heart	1506	chr7	84686801	84692136	5336	0.9903	84688601	84690136	FALSE
Heart	1507	chr2	118764401	118769336	4936	0.9903	118765001	118766536	FALSE
Heart	1508	chr12	83423801	83427136	3336	0.9903	83424801	83426336	FALSE
Heart	1509	chr9	107600401	107605936	5536	0.9902	107602601	107604136	FALSE
Heart	1510	chr4	102381001	102384736	3736	0.9902	102383201	102384736	FALSE
Heart	1511	chr15	82954201	82958336	4136	0.9902	82955801	82957336	FALSE
Heart	1512	chr10	13972801	13976336	3536	0.9902	13974001	13975536	FALSE
Heart	1513	chr6	29903001	29905736	2736	0.9902	29903801	29905336	FALSE
Heart	1514	chr11	8700201	8703536	3336	0.9902	8701001	8702536	FALSE
Heart	1515	chr8	94866201	94877336	11136	0.9902	94874201	94875736	FALSE
Heart	1516	chr5	139403001	139407136	4136	0.9902	139404001	139405536	FALSE
Heart	1517	chr7	96675801	96678536	2736	0.9902	96676201	96677736	FALSE
Heart	1518	chr11	35622601	35629136	6536	0.9902	35624801	35626336	FALSE
Heart	1519	chr2	118536401	118542336	5936	0.9902	118540201	118541736	FALSE
Heart	1520	chr11	118524601	118530736	6136	0.9902	118527801	118529336	FALSE
Heart	1521	chr12	108204201	108215336	11136	0.9902	108210401	108211936	FALSE
Heart	1522	chr4	152512801	152515736	2936	0.9902	152513401	152514936	FALSE
Heart	1523	chr15	84130201	84134736	4536	0.9902	84131601	84133136	FALSE
Heart	1524	chr13	24634401	24638136	3736	0.9902	24634801	24636336	FALSE
Heart	1525	chr8	4511001	4514536	3536	0.9902	4511201	4512736	FALSE
Heart	1526	chr3	66045001	66047936	2936	0.9902	66046201	66047736	FALSE
Heart	1527	chr5	19199801	19202536	2736	0.9902	19199801	19201336	FALSE
Heart	1528	chr17	80053201	80056136	2936	0.9901	80054401	80055936	FALSE
Heart	1529	chr13	90011001	90013736	2736	0.9901	90011801	90013336	FALSE
Heart	1530	chr17	25369201	25378736	9536	0.9901	25374801	25376336	FALSE
Heart	1531	chr8	124868601	124871336	2736	0.9901	124869201	124870736	FALSE
Heart	1532	chr9	106400401	106408136	7736	0.9901	106404201	106405736	FALSE
Heart	1533	chr4	47015401	47017736	2336	0.9901	47015801	47017336	FALSE
Heart	1534	chr3	37873601	37878336	4736	0.9901	37875001	37876536	FALSE
Heart	1535	chr18	10783001	10785736	2736	0.9901	10783201	10784736	FALSE
Heart	1536	chr18	47331401	47335936	4536	0.9901	47334401	47335936	FALSE
Heart	1537	chr2	134647801	134651336	3536	0.9901	134648601	134650136	FALSE
Heart	1538	chr18	61951401	61956336	4936	0.9901	61952001	61953536	FALSE
Heart	1539	chr10	31239801	31243936	4136	0.9901	31241401	31242936	FALSE
Heart	1540	chr7	75113401	75116336	2936	0.9901	75114401	75115936	FALSE
Heart	1541	chr9	80010601	80014336	3736	0.9901	80011801	80013336	FALSE
Heart	1542	chr8	122845001	122854336	9336	0.9901	122850201	122851736	FALSE
Heart	1543	chr13	92901401	92904936	3536	0.99	92903001	92904536	FALSE
Heart	1544	chr2	27645001	27649336	4336	0.99	27645201	27646736	FALSE
Heart	1545	chr6	124661401	124667736	6336	0.99	124662001	124663536	FALSE
Heart	1546	chr8	89992601	89995336	2736	0.99	89993001	89994536	FALSE
Heart	1547	chr2	75411001	75413936	2936	0.99	75411601	75413136	FALSE
Heart	1548	chr8	23057201	23059936	2736	0.99	23058401	23059936	FALSE
Heart	1549	chr2	152452401	152456736	4336	0.99	152453201	152454736	FALSE
Heart	1550	chr8	8277001	8280536	3536	0.99	8277401	8278936	FALSE
Heart	1551	chr4	129945201	129951536	6336	0.99	129945801	129947336	FALSE
Heart	1552	chr2	131679601	131685336	5736	0.99	131683601	131685136	FALSE
Heart	1553	chr3	145700401	145708736	8336	0.99	145702801	145704336	FALSE
Heart	1554	chr7	67732801	67736736	3936	0.99	67733601	67735136	FALSE
Heart	1555	chr4	141102001	141109936	7936	0.99	141103201	141104736	FALSE
Heart	1556	chr15	85710601	85713336	2736	0.99	85711201	85712736	FALSE
Heart	1557	chr14	34543001	34546136	3136	0.99	34543601	34545136	FALSE
Heart	1558	chr9	43777801	43784336	6536	0.99	43782601	43784136	FALSE
Heart	1559	chr4	154570801	154575536	4736	0.99	154572001	154573536	FALSE
Heart	1560	chr12	84961401	84964136	2736	0.99	84962001	84963536	FALSE
Heart	1561	chr15	42503801	42508336	4536	0.99	42506401	42507936	FALSE
Heart	1562	chr15	101523801	101529336	5536	0.99	101525201	101526736	FALSE
Heart	1563	chr4	137227201	137230936	3736	0.9899	137228601	137230136	FALSE
Heart	1564	chr2	3166601	3169136	2536	0.9899	3167601	3169136	FALSE
Heart	1565	chr6	108100801	108102736	1936	0.9899	108101001	108102536	FALSE
Heart	1566	chr9	25480401	25484736	4336	0.9899	25481801	25483336	FALSE
Heart	1567	chr15	78618001	78622536	4536	0.9899	78619801	78621336	FALSE
Heart	1568	chr14	30886801	30899936	13136	0.9899	30892001	30893536	FALSE
Heart	1569	chr18	41428201	41430936	2736	0.9899	41429001	41430536	FALSE
Heart	1570	chr15	55195401	55202136	6736	0.9899	55199401	55200936	FALSE
Heart	1571	chr18	62099801	62103336	3536	0.9899	62101001	62102536	FALSE
Heart	1572	chr9	37525601	37530736	5136	0.9899	37528001	37529536	FALSE
Heart	1573	chr1	190072201	190074936	2736	0.9899	190072401	190073936	FALSE
Heart	1574	chr12	82837401	82840136	2736	0.9899	82838601	82840136	FALSE
Heart	1575	chr19	9310801	9314536	3736	0.9899	9312601	9314136	FALSE
Heart	1576	chr7	19461801	19465536	3736	0.9899	19462201	19463736	FALSE
Heart	1577	chr9	87004201	87006936	2736	0.9899	87004801	87006336	FALSE
Heart	1578	chr3	120367601	120374136	6536	0.9898	120369801	120371336	FALSE
Heart	1579	chr10	58454401	58458536	4136	0.9898	58456201	58457736	FALSE
Heart	1580	chr10	75010801	75014136	3336	0.9898	75011401	75012936	FALSE
Heart	1581	chr6	113860801	113865536	4736	0.9898	113863601	113865136	FALSE
Heart	1582	chr1	136917201	136920536	3336	0.9898	136918001	136919536	FALSE
Heart	1583	chr11	100287401	100292936	5536	0.9898	100288601	100290136	FALSE
Heart	1584	chr4	6707201	6710136	2936	0.9898	6707601	6709136	FALSE
Heart	1585	chr15	75682001	75687336	5336	0.9898	75682601	75684136	FALSE
Heart	1586	chr1	75234801	75239936	5136	0.9898	75236001	75237536	FALSE
Heart	1587	chr15	100197801	100203936	6136	0.9898	100198601	100200136	FALSE
Heart	1588	chr7	99712801	99715536	2736	0.9898	99713601	99715136	FALSE
Heart	1589	chr3	90069001	90073936	4936	0.9898	90069401	90070936	FALSE
Heart	1590	chr18	6236601	6239336	2736	0.9898	6237001	6238536	FALSE
Heart	1591	chr7	79107001	79114136	7136	0.9898	79110801	79112336	FALSE
Heart	1592	chrX	52234201	52241936	7736	0.9897	52237201	52238736	FALSE
Heart	1593	chr13	12613401	12618936	5536	0.9897	12614401	12615936	FALSE
Heart	1594	chr5	131557401	131560936	3536	0.9897	131558201	131559736	FALSE
Heart	1595	chr1	153279201	153281736	2536	0.9897	153279801	153281336	FALSE
Heart	1596	chr13	31819201	31822536	3336	0.9897	31820401	31821936	FALSE
Heart	1597	chr1	116098401	116101136	2736	0.9897	116099201	116100736	FALSE
Heart	1598	chr10	76415601	76418536	2936	0.9897	76416801	76418336	FALSE
Heart	1599	chr4	148060601	148068536	7936	0.9897	148066201	148067736	FALSE
Heart	1600	chr11	119414001	119419736	5736	0.9897	119417201	119418736	FALSE
Heart	1601	chr2	31610401	31614136	3736	0.9897	31611801	31613336	FALSE
Heart	1602	chr4	154513401	154524136	10736	0.9897	154522001	154523536	FALSE
Heart	1603	chr10	78356201	78369736	13536	0.9897	78365601	78367136	FALSE
Heart	1604	chr13	54175001	54179936	4936	0.9897	54177401	54178936	FALSE
Heart	1605	chr6	29527001	29531736	4736	0.9896	29529201	29530736	FALSE
Heart	1606	chr19	56377201	56380536	3336	0.9896	56378001	56379536	FALSE
Heart	1607	chr17	85247801	85250536	2736	0.9896	85248201	85249736	FALSE
Heart	1608	chr18	68586401	68592136	5736	0.9896	68589601	68591136	FALSE
Heart	1609	chr19	6489601	6496736	7136	0.9896	6493801	6495336	FALSE
Heart	1610	chr1	175401201	175407336	6136	0.9896	175403801	175405336	FALSE
Heart	1611	chr11	69553601	69564136	10536	0.9896	69558401	69559936	FALSE
Heart	1612	chr2	31952601	31960936	8336	0.9896	31953601	31955136	FALSE
Heart	1613	chr15	79154201	79163336	9136	0.9896	79160201	79161736	FALSE
Heart	1614	chr14	121520601	121523336	2736	0.9896	121521201	121522736	FALSE
Heart	1615	chr9	72485001	72488336	3336	0.9896	72486401	72487936	FALSE
Heart	1616	chr12	86518601	86521336	2736	0.9896	86519001	86520536	FALSE
Heart	1617	chr3	138103801	138106936	3136	0.9896	138104801	138106336	FALSE
Heart	1618	chr1	89995201	89999736	4536	0.9896	89997201	89998736	FALSE
Heart	1619	chr2	166079601	166082536	2936	0.9896	166080601	166082136	FALSE
Heart	1620	chr11	58988801	58993536	4736	0.9895	58990001	58991536	FALSE
Heart	1621	chr8	22002001	22007536	5536	0.9895	22002801	22004336	FALSE
Heart	1622	chr16	16223201	16226136	2936	0.9895	16224401	16225936	FALSE
Heart	1623	chr12	111416601	111423736	7136	0.9895	111418601	111420136	FALSE
Heart	1624	chr17	6746401	6755736	9336	0.9895	6748001	6749536	FALSE
Heart	1625	chr5	150292401	150296736	4336	0.9895	150294601	150296136	FALSE
Heart	1626	chr1	164430801	164433536	2736	0.9895	164431201	164432736	FALSE
Heart	1627	chr11	102203201	102206136	2936	0.9895	102204201	102205736	FALSE
Heart	1628	chr9	102262001	102263736	1736	0.9895	102262201	102263736	FALSE
Heart	1629	chr10	78294801	78299336	4536	0.9895	78296801	78298336	FALSE
Heart	1630	chr1	93030001	93038136	8136	0.9895	93035801	93037336	FALSE
Heart	1631	chr18	61508401	61511736	3336	0.9895	61509601	61511136	FALSE
Heart	1632	chr2	163358001	163367536	9536	0.9895	163362401	163363936	FALSE
Heart	1633	chr9	37409201	37412336	3136	0.9895	37410001	37411536	FALSE
Heart	1634	chr5	120795801	120800536	4736	0.9895	120798001	120799536	FALSE
Heart	1635	chr4	119107401	119110736	3336	0.9895	119107601	119109136	FALSE
Heart	1636	chr2	59828001	59830736	2736	0.9895	59828601	59830136	FALSE
Heart	1637	chr2	27690601	27694936	4336	0.9895	27691801	27693336	FALSE
Heart	1638	chr11	59226601	59229936	3336	0.9895	59227801	59229336	FALSE
Heart	1639	chr8	10247401	10250536	3136	0.9895	10247801	10249336	FALSE
Heart	1640	chr14	63777801	63780736	2936	0.9895	63778201	63779736	FALSE
Heart	1641	chr9	101420801	101423536	2736	0.9895	101422001	101423536	FALSE
Heart	1642	chr1	172066401	172071736	5336	0.9895	172069201	172070736	FALSE
Heart	1643	chr9	107925601	107932936	7336	0.9895	107927001	107928536	FALSE
Heart	1644	chr18	79827201	79830536	3336	0.9894	79828801	79830336	FALSE
Heart	1645	chr2	26363201	26366936	3736	0.9894	26364401	26365936	FALSE
Heart	1646	chr3	100443801	100446336	2536	0.9894	100444801	100446336	FALSE
Heart	1647	chr2	32052801	32060336	7536	0.9894	32055401	32056936	FALSE
Heart	1648	chr11	102356401	102363936	7536	0.9894	102358401	102359936	FALSE
Heart	1649	chrX	140608801	140612936	4136	0.9894	140609201	140610736	FALSE
Heart	1650	chr7	130666601	130672136	5536	0.9894	130668801	130670336	FALSE
Heart	1651	chr10	53500401	53504936	4536	0.9894	53502201	53503736	FALSE
Heart	1652	chr12	112173401	112178936	5536	0.9894	112176201	112177736	FALSE
Heart	1653	chr1	152825001	152827536	2536	0.9894	152825601	152827136	FALSE
Heart	1654	chr5	33017001	33020336	3336	0.9894	33017801	33019336	FALSE
Heart	1655	chr15	102098201	102107736	9536	0.9894	102105601	102107136	FALSE
Heart	1656	chr1	66528601	66531536	2936	0.9894	66529401	66530936	FALSE
Heart	1657	chr11	78368401	78372936	4536	0.9894	78371201	78372736	FALSE
Heart	1658	chr9	24847401	24849936	2536	0.9894	24848201	24849736	FALSE
Heart	1659	chr2	166389401	166395336	5936	0.9894	166392201	166393736	FALSE
Heart	1660	chr8	119619801	119622336	2536	0.9894	119620001	119621536	FALSE
Heart	1661	chr7	100990201	100994336	4136	0.9894	100990801	100992336	FALSE
Heart	1662	chr8	95213201	95216136	2936	0.9893	95213801	95215336	FALSE
Heart	1663	chr17	29170801	29174536	3736	0.9893	29171601	29173136	FALSE
Heart	1664	chr9	103490801	103493936	3136	0.9893	103491601	103493136	FALSE
Heart	1665	chr9	58061401	58065136	3736	0.9893	58061801	58063336	FALSE
Heart	1666	chr15	75838401	75844336	5936	0.9893	75839001	75840536	FALSE
Heart	1667	chr7	44863001	44868336	5336	0.9893	44866201	44867736	FALSE
Heart	1668	chr18	46919601	46922936	3336	0.9893	46919801	46921336	FALSE
Heart	1669	chr19	23519401	23522136	2736	0.9893	23519801	23521336	FALSE
Heart	1670	chr9	109096201	109100536	4336	0.9893	109097201	109098736	FALSE
Heart	1671	chr10	45228401	45231736	3336	0.9893	45229401	45230936	FALSE
Heart	1672	chr15	59204401	59208536	4136	0.9893	59204801	59206336	FALSE
Heart	1673	chr12	98736201	98739136	2936	0.9893	98736601	98738136	FALSE
Heart	1674	chr18	65346401	65352536	6136	0.9893	65348201	65349736	FALSE
Heart	1675	chr12	70809401	70814736	5336	0.9892	70812201	70813736	FALSE
Heart	1676	chr2	31387201	31399336	12136	0.9892	31397201	31398736	FALSE
Heart	1677	chr7	110162801	110168536	5736	0.9892	110163801	110165336	FALSE
Heart	1678	chr1	120025401	120029136	3736	0.9892	120026801	120028336	FALSE
Heart	1679	chr7	112779001	112783936	4936	0.9892	112779601	112781136	FALSE
Heart	1680	chr14	31155401	31165536	10136	0.9892	31160201	31161736	FALSE
Heart	1681	chr10	88508801	88514936	6136	0.9892	88509601	88511136	FALSE
Heart	1682	chr5	76429801	76432736	2936	0.9892	76430201	76431736	FALSE
Heart	1683	chr3	90276201	90278936	2736	0.9892	90276801	90278336	FALSE
Heart	1684	chr7	65370001	65373136	3136	0.9892	65371601	65373136	FALSE
Heart	1685	chr6	3933601	3936736	3136	0.9892	3934401	3935936	FALSE
Heart	1686	chr15	79209801	79212736	2936	0.9892	79211001	79212536	FALSE
Heart	1687	chr3	87555001	87558736	3736	0.9892	87556401	87557936	FALSE
Heart	1688	chr11	75400401	75406736	6336	0.9892	75402401	75403936	FALSE
Heart	1689	chr1	15935201	15938136	2936	0.9892	15936001	15937536	FALSE
Heart	1690	chr7	133692201	133699536	7336	0.9892	133695001	133696536	FALSE
Heart	1691	chr4	139056201	139059736	3536	0.9892	139057401	139058936	FALSE
Heart	1692	chr15	87407601	87417536	9936	0.9892	87415601	87417136	FALSE
Heart	1693	chr17	70996601	71005936	9336	0.9892	70997401	70998936	FALSE
Heart	1694	chr8	72570001	72581136	11136	0.9892	72577601	72579136	FALSE
Heart	1695	chr17	24486001	24488936	2936	0.9892	24486801	24488336	FALSE
Heart	1696	chr15	101240001	101244136	4136	0.9892	101240601	101242136	FALSE
Heart	1697	chr14	27149601	27152936	3336	0.9891	27150801	27152336	FALSE
Heart	1698	chr7	102086001	102104136	18136	0.9891	102097401	102098936	FALSE
Heart	1699	chr6	143682601	143685136	2536	0.9891	143683401	143684936	FALSE
Heart	1700	chr13	54738201	54744536	6336	0.9891	54739601	54741136	FALSE
Heart	1701	chr17	44255201	44258936	3736	0.9891	44257001	44258536	FALSE
Heart	1702	chr11	102641001	102647336	6336	0.9891	102643001	102644536	FALSE
Heart	1703	chr1	34498201	34507136	8936	0.9891	34500401	34501936	FALSE
Heart	1704	chr10	79944201	79952536	8336	0.9891	79948401	79949936	FALSE
Heart	1705	chr2	26036201	26038936	2736	0.9891	26036601	26038136	FALSE
Heart	1706	chr4	127748201	127751336	3136	0.9891	127749401	127750936	FALSE
Heart	1707	chr12	32757401	32762536	5136	0.9891	32760601	32762136	FALSE
Heart	1708	chr3	65215601	65218336	2736	0.9891	65216001	65217536	FALSE
Heart	1709	chr5	116541801	116545536	3736	0.9891	116542801	116544336	FALSE
Heart	1710	chr5	130167001	130173936	6936	0.9891	130170601	130172136	FALSE
Heart	1711	chr15	79357801	79366736	8936	0.9891	79361001	79362536	FALSE
Heart	1712	chr13	38271201	38274536	3336	0.9891	38271401	38272936	FALSE
Heart	1713	chr6	55125601	55135736	10136	0.9891	55131801	55133336	FALSE
Heart	1714	chr4	148908401	148919336	10936	0.9891	148913401	148914936	FALSE
Heart	1715	chr9	66305801	66310336	4536	0.9891	66308001	66309536	FALSE
Heart	1716	chr7	123094601	123099736	5136	0.9891	123097001	123098536	FALSE
Heart	1717	chr6	37430401	37434736	4336	0.9891	37431601	37433136	FALSE
Heart	1718	chr5	88928601	88932136	3536	0.989	88929401	88930936	FALSE
Heart	1719	chr13	12319401	12321736	2336	0.989	12319801	12321336	FALSE
Heart	1720	chr11	99032801	99038536	5736	0.989	99036201	99037736	FALSE
Heart	1721	chr10	13115801	13118536	2736	0.989	13115801	13117336	FALSE
Heart	1722	chr15	102012401	102016736	4336	0.989	102013601	102015136	FALSE
Heart	1723	chr4	141768201	141771136	2936	0.989	141769201	141770736	FALSE
Heart	1724	chr3	79689001	79691736	2736	0.989	79689601	79691136	FALSE
Heart	1725	chr11	49728401	49738336	9936	0.989	49731201	49732736	FALSE
Heart	1726	chr4	156013201	156018536	5336	0.989	156014601	156016136	FALSE
Heart	1727	chr13	45242401	45244736	2336	0.989	45242801	45244336	FALSE
Heart	1728	chr8	25439001	25446336	7336	0.989	25441401	25442936	FALSE
Heart	1729	chr11	97668201	97675336	7136	0.989	97669601	97671136	FALSE
Heart	1730	chr18	47269601	47272136	2536	0.989	47270201	47271736	FALSE
Heart	1731	chr9	121856401	121859336	2936	0.989	121857401	121858936	FALSE
Heart	1732	chr14	22718001	22721536	3536	0.989	22719001	22720536	FALSE
Heart	1733	chr5	66646201	66649136	2936	0.989	66647401	66648936	FALSE
Heart	1734	chrX	11492401	11494136	1736	0.989	11492601	11494136	FALSE
Heart	1735	chr4	119957801	119960936	3136	0.989	119959001	119960536	FALSE
Heart	1736	chr18	11471401	11474136	2736	0.9889	11471801	11473336	FALSE
Heart	1737	chr12	83013801	83018136	4336	0.9889	83016001	83017536	FALSE
Heart	1738	chr8	61920401	61923336	2936	0.9889	61921201	61922736	FALSE
Heart	1739	chr1	93134601	93145736	11136	0.9889	93140401	93141936	FALSE
Heart	1740	chr12	99608401	99611336	2936	0.9889	99609001	99610536	FALSE
Heart	1741	chr5	75960601	75966336	5736	0.9889	75961401	75962936	FALSE
Heart	1742	chr17	35617601	35624936	7336	0.9889	35622001	35623536	FALSE
Heart	1743	chr1	134311201	134314136	2936	0.9889	134311601	134313136	FALSE
Heart	1744	chr11	75449001	75455336	6336	0.9889	75451601	75453136	FALSE
Heart	1745	chr3	145896401	145901936	5536	0.9889	145897401	145898936	FALSE
Heart	1746	chr11	118596001	118599736	3736	0.9889	118597401	118598936	FALSE
Heart	1747	chr12	83482001	83484736	2736	0.9889	83483201	83484736	FALSE
Heart	1748	chr5	112769401	112772136	2736	0.9889	112770001	112771536	FALSE
Heart	1749	chr1	107023601	107027536	3936	0.9889	107024601	107026136	FALSE
Heart	1750	chr13	5825001	5828736	3736	0.9889	5825401	5826936	FALSE
Heart	1751	chr5	125412601	125415336	2736	0.9889	125413201	125414736	FALSE
Heart	1752	chr9	66664401	66667736	3336	0.9888	66665801	66667336	FALSE
Heart	1753	chr14	34025601	34028336	2736	0.9888	34026201	34027736	FALSE
Heart	1754	chr2	58564001	58567736	3736	0.9888	58564801	58566336	FALSE
Heart	1755	chr16	22541401	22546136	4736	0.9888	22542201	22543736	FALSE
Heart	1756	chr3	101587201	101592736	5536	0.9888	101587801	101589336	FALSE
Heart	1757	chr14	56059801	56063336	3536	0.9888	56061001	56062536	FALSE
Heart	1758	chr7	24882201	24886136	3936	0.9888	24883601	24885136	FALSE
Heart	1759	chr19	41388001	41392936	4936	0.9888	41389001	41390536	FALSE
Heart	1760	chr14	124741201	124743936	2736	0.9888	124741601	124743136	FALSE
Heart	1761	chr1	92771201	92775336	4136	0.9888	92771601	92773136	FALSE
Heart	1762	chr13	103572601	103576736	4136	0.9888	103573201	103574736	FALSE
Heart	1763	chr6	30339201	30342936	3736	0.9888	30340001	30341536	FALSE
Heart	1764	chr3	122102001	122104136	2136	0.9888	122102201	122103736	FALSE
Heart	1765	chr16	92917001	92919736	2736	0.9888	92917601	92919136	FALSE
Heart	1766	chr12	57606401	57609336	2936	0.9888	57607201	57608736	FALSE
Heart	1767	chr14	50896601	50900136	3536	0.9887	50897001	50898536	FALSE
Heart	1768	chr14	6406601	6410336	3736	0.9887	6408001	6409536	FALSE
Heart	1769	chr6	141540201	141543536	3336	0.9887	141540801	141542336	FALSE
Heart	1770	chr15	76006601	76014536	7936	0.9887	76011001	76012536	FALSE
Heart	1771	chr4	136725201	136734336	9136	0.9887	136730601	136732136	FALSE
Heart	1772	chr7	45442401	45448336	5936	0.9887	45443601	45445136	FALSE
Heart	1773	chr2	144009201	144012936	3736	0.9887	144010201	144011736	FALSE
Heart	1774	chr10	80144001	80149936	5936	0.9887	80146001	80147536	FALSE
Heart	1775	chr9	90182201	90195536	13336	0.9887	90183201	90184736	FALSE
Heart	1776	chr4	83900601	83903336	2736	0.9887	83901601	83903136	FALSE
Heart	1777	chr2	153453401	153457336	3936	0.9887	153454001	153455536	FALSE
Heart	1778	chr8	125119401	125121936	2536	0.9887	125119801	125121336	FALSE
Heart	1779	chr9	43794801	43797536	2736	0.9887	43795401	43796936	FALSE
Heart	1780	chr11	32189801	32197736	7936	0.9887	32190401	32191936	FALSE
Heart	1781	chr9	87617201	87619936	2736	0.9887	87618201	87619736	FALSE
Heart	1782	chr15	99715401	99727736	12336	0.9887	99723201	99724736	FALSE
Heart	1783	chr13	41641401	41647936	6536	0.9887	41643401	41644936	FALSE
Heart	1784	chr6	145180801	145183536	2736	0.9887	145181401	145182936	FALSE
Heart	1785	chr6	82760001	82765736	5736	0.9887	82763601	82765136	FALSE
Heart	1786	chr1	190966001	190974136	8136	0.9887	190969001	190970536	FALSE
Heart	1787	chr2	167969201	167976736	7536	0.9887	167971801	167973336	FALSE
Heart	1788	chr18	46301401	46305336	3936	0.9887	46302601	46304136	FALSE
Heart	1789	chr3	28330001	28333936	3936	0.9886	28331601	28333136	FALSE
Heart	1790	chr14	64815001	64817736	2736	0.9886	64815601	64817136	FALSE
Heart	1791	chr18	42620801	42626536	5736	0.9886	42621001	42622536	FALSE
Heart	1792	chrX	53008601	53011336	2736	0.9886	53008801	53010336	FALSE
Heart	1793	chr9	106455601	106463336	7736	0.9886	106457201	106458736	FALSE
Heart	1794	chr19	27456001	27458936	2936	0.9886	27457001	27458536	FALSE
Heart	1795	chr15	12731401	12734136	2736	0.9886	12731801	12733336	FALSE
Heart	1796	chr3	123090801	123093936	3136	0.9886	123091601	123093136	FALSE
Heart	1797	chr17	84179401	84181936	2536	0.9886	84180201	84181736	FALSE
Heart	1798	chr11	77277401	77280136	2736	0.9886	77278401	77279936	FALSE
Heart	1799	chr9	54782801	54785736	2936	0.9886	54783801	54785336	FALSE
Heart	1800	chr18	31953601	31960336	6736	0.9886	31954801	31956336	FALSE
Heart	1801	chr6	65659801	65665536	5736	0.9886	65663001	65664536	FALSE
Heart	1802	chr15	83096401	83105336	8936	0.9886	83100201	83101736	FALSE
Heart	1803	chr8	3493601	3502336	8736	0.9885	3499201	3500736	FALSE
Heart	1804	chr11	75623001	75625736	2736	0.9885	75623201	75624736	FALSE
Heart	1805	chr14	31298201	31309136	10936	0.9885	31303001	31304536	FALSE
Heart	1806	chr16	96087601	96096536	8936	0.9885	96091601	96093136	FALSE
Heart	1807	chr17	29570401	29573936	3536	0.9885	29571601	29573136	FALSE
Heart	1808	chr9	37400601	37405536	4936	0.9885	37402601	37404136	FALSE
Heart	1809	chr2	118758801	118762536	3736	0.9885	118760801	118762336	FALSE
Heart	1810	chr15	89420401	89431336	10936	0.9885	89423201	89424736	FALSE
Heart	1811	chr4	107808801	107816736	7936	0.9885	107814601	107816136	FALSE
Heart	1812	chr7	140171401	140174136	2736	0.9885	140172401	140173936	FALSE
Heart	1813	chr4	136678801	136685336	6536	0.9885	136679201	136680736	FALSE
Heart	1814	chr7	27225001	27230736	5736	0.9885	27226601	27228136	FALSE
Heart	1815	chr3	132528001	132533536	5536	0.9885	132529001	132530536	FALSE
Heart	1816	chr10	125740801	125745136	4336	0.9885	125742401	125743936	FALSE
Heart	1817	chr3	88068401	88071736	3336	0.9885	88069201	88070736	FALSE
Heart	1818	chrX	8084601	8093736	9136	0.9885	8089001	8090536	FALSE
Heart	1819	chrY	72621001	72625536	4536	0.9885	72622001	72623536	FALSE
Heart	1820	chr2	37779401	37782936	3536	0.9885	37780801	37782336	FALSE
Heart	1821	chrY	90562401	90565536	3136	0.9885	90563201	90564736	FALSE
Heart	1822	chr2	156376801	156379736	2936	0.9885	156377601	156379136	FALSE
Heart	1823	chr17	46011601	46025536	13936	0.9885	46018401	46019936	FALSE
Heart	1824	chr2	180879601	180885736	6136	0.9885	180883601	180885136	FALSE
Heart	1825	chr17	31928601	31933736	5136	0.9885	31928601	31930136	FALSE
Heart	1826	chr14	30558601	30563736	5136	0.9885	30560401	30561936	FALSE
Heart	1827	chr7	139963001	139966936	3936	0.9885	139965001	139966536	FALSE
Heart	1828	chr18	76726201	76730536	4336	0.9884	76728401	76729936	FALSE
Heart	1829	chr1	94019401	94027536	8136	0.9884	94023801	94025336	FALSE
Heart	1830	chr13	23285801	23288736	2936	0.9884	23286401	23287936	FALSE
Heart	1831	chr17	80218601	80229936	11336	0.9884	80220201	80221736	FALSE
Heart	1832	chr11	69974801	69977936	3136	0.9884	69975201	69976736	FALSE
Heart	1833	chr16	95438601	95443336	4736	0.9884	95439001	95440536	FALSE
Heart	1834	chr10	80166201	80169536	3336	0.9884	80167201	80168736	FALSE
Heart	1835	chr5	23250401	23254536	4136	0.9884	23250801	23252336	FALSE
Heart	1836	chr15	57810601	57813736	3136	0.9884	57811601	57813136	FALSE
Heart	1837	chr18	67278001	67280936	2936	0.9884	67279401	67280936	FALSE
Heart	1838	chr19	47467401	47470336	2936	0.9884	47468401	47469936	FALSE
Heart	1839	chr17	24201201	24206736	5536	0.9884	24201801	24203336	FALSE
Heart	1840	chr2	155751001	155756136	5136	0.9883	155753401	155754936	FALSE
Heart	1841	chr4	155382401	155392536	10136	0.9883	155385201	155386736	FALSE
Heart	1842	chr7	19407601	19412936	5336	0.9883	19409801	19411336	FALSE
Heart	1843	chr10	79641401	79647136	5736	0.9883	79645201	79646736	FALSE
Heart	1844	chr15	27839401	27841736	2336	0.9883	27839801	27841336	FALSE
Heart	1845	chr6	112860401	112863136	2736	0.9883	112861401	112862936	FALSE
Heart	1846	chr2	27266201	27270136	3936	0.9883	27267601	27269136	FALSE
Heart	1847	chr11	50851801	50856136	4336	0.9883	50852601	50854136	FALSE
Heart	1848	chr15	64233201	64235936	2736	0.9883	64233801	64235336	FALSE
Heart	1849	chr18	53425401	53428736	3336	0.9883	53426401	53427936	FALSE
Heart	1850	chr19	21270801	21278136	7336	0.9883	21273401	21274936	FALSE
Heart	1851	chr10	19925401	19934136	8736	0.9883	19927201	19928736	FALSE
Heart	1852	chr9	101197201	101203536	6336	0.9883	101198001	101199536	FALSE
Heart	1853	chr4	40915801	40923336	7536	0.9883	40919201	40920736	FALSE
Heart	1854	chrX	85885401	85888136	2736	0.9883	85886001	85887536	FALSE
Heart	1855	chr19	6013001	6016736	3736	0.9883	6014201	6015736	FALSE
Heart	1856	chr18	4673201	4676536	3336	0.9883	4673801	4675336	FALSE
Heart	1857	chr12	80267601	80272336	4736	0.9883	80270001	80271536	FALSE
Heart	1858	chr8	47232801	47235936	3136	0.9882	47233201	47234736	FALSE
Heart	1859	chr10	122427001	122430536	3536	0.9882	122427801	122429336	FALSE
Heart	1860	chr9	47405401	47408336	2936	0.9882	47406001	47407536	FALSE
Heart	1861	chrY	30785801	30788736	2936	0.9882	30786601	30788136	FALSE
Heart	1862	chr9	108593401	108596936	3536	0.9882	108594001	108595536	FALSE
Heart	1863	chr7	99432201	99436136	3936	0.9882	99433001	99434536	FALSE
Heart	1864	chr14	69418001	69421936	3936	0.9882	69419401	69420936	FALSE
Heart	1865	chr5	137075201	137081536	6336	0.9882	137078601	137080136	FALSE
Heart	1866	chr17	4109401	4112736	3336	0.9882	4110801	4112336	FALSE
Heart	1867	chr19	34264401	34267336	2936	0.9882	34264801	34266336	FALSE
Heart	1868	chr3	87756601	87770336	13736	0.9882	87757601	87759136	FALSE
Heart	1869	chr11	120346201	120352336	6136	0.9882	120348401	120349936	FALSE
Heart	1870	chr8	86331801	86334136	2336	0.9882	86331801	86333336	FALSE
Heart	1871	chr14	7805601	7812136	6536	0.9881	7809201	7810736	FALSE
Heart	1872	chr15	83537801	83542136	4336	0.9881	83539201	83540736	FALSE
Heart	1873	chr5	35721801	35727336	5536	0.9881	35722801	35724336	FALSE
Heart	1874	chr3	126657601	126660536	2936	0.9881	126658201	126659736	FALSE
Heart	1875	chr14	63445401	63449936	4536	0.9881	63447801	63449336	FALSE
Heart	1876	chr4	55515401	55519536	4136	0.9881	55516801	55518336	FALSE
Heart	1877	chr14	120164801	120169136	4336	0.9881	120165601	120167136	FALSE
Heart	1878	chr6	115928001	115936736	8736	0.9881	115934001	115935536	FALSE
Heart	1879	chr14	33685601	33689336	3736	0.9881	33686601	33688136	FALSE
Heart	1880	chr2	131077001	131082936	5936	0.9881	131077801	131079336	FALSE
Heart	1881	chr5	37943001	37946736	3736	0.9881	37944801	37946336	FALSE
Heart	1882	chr11	75243801	75249136	5336	0.9881	75244001	75245536	FALSE
Heart	1883	chr15	77819201	77822936	3736	0.9881	77820201	77821736	FALSE
Heart	1884	chr4	58451401	58454736	3336	0.9881	58452401	58453936	FALSE
Heart	1885	chr10	119868801	119870936	2136	0.9881	119869401	119870936	FALSE
Heart	1886	chr5	35558201	35563336	5136	0.9881	35558601	35560136	FALSE
Heart	1887	chr2	156882801	156889136	6336	0.9881	156883401	156884936	FALSE
Heart	1888	chr10	105520401	105523936	3536	0.9881	105520801	105522336	FALSE
Heart	1889	chr2	14569401	14573536	4136	0.988	14571201	14572736	FALSE
Heart	1890	chr5	124132801	124140536	7736	0.988	124138201	124139736	FALSE
Heart	1891	chr13	32921401	32924136	2736	0.988	32922601	32924136	FALSE
Heart	1892	chr4	43510201	43519136	8936	0.988	43511601	43513136	FALSE
Heart	1893	chr14	7977001	7981336	4336	0.988	7977601	7979136	FALSE
Heart	1894	chr15	58321601	58325736	4136	0.988	58323401	58324936	FALSE
Heart	1895	chr7	47086401	47092536	6136	0.988	47087401	47088936	FALSE
Heart	1896	chr8	70126801	70130136	3336	0.988	70127401	70128936	FALSE
Heart	1897	chr8	11004201	11007336	3136	0.988	11005201	11006736	FALSE
Heart	1898	chr1	22726001	22728736	2736	0.988	22726401	22727936	FALSE
Heart	1899	chr10	71142401	71145136	2736	0.988	71142401	71143936	FALSE
Heart	1900	chr7	125626201	125635136	8936	0.988	125631801	125633336	FALSE
Heart	1901	chr3	40673801	40676536	2736	0.988	40674401	40675936	FALSE
Heart	1902	chrX	53713201	53716336	3136	0.988	53714001	53715536	FALSE
Heart	1903	chr13	40946601	40949136	2536	0.988	40946801	40948336	FALSE
Heart	1904	chr5	112885401	112890736	5336	0.988	112886001	112887536	FALSE
Heart	1905	chrX	64177601	64183336	5736	0.988	64181001	64182536	FALSE
Heart	1906	chr11	63214201	63219336	5136	0.988	63214601	63216136	FALSE
Heart	1907	chr8	124936201	124940336	4136	0.988	124936401	124937936	FALSE
Heart	1908	chr13	119869601	119873336	3736	0.988	119871201	119872736	FALSE
Heart	1909	chr5	99359001	99362136	3136	0.9879	99360201	99361736	FALSE
Heart	1910	chr19	42855401	42859136	3736	0.9879	42855801	42857336	FALSE
Heart	1911	chr6	21625601	21628536	2936	0.9879	21626201	21627736	FALSE
Heart	1912	chr12	111441001	111444936	3936	0.9879	111441801	111443336	FALSE
Heart	1913	chr18	33291601	33294536	2936	0.9879	33292001	33293536	FALSE
Heart	1914	chr4	119061601	119067136	5536	0.9879	119063201	119064736	FALSE
Heart	1915	chr16	37754201	37759536	5336	0.9879	37757001	37758536	FALSE
Heart	1916	chr1	172296801	172301136	4336	0.9879	172298401	172299936	FALSE
Heart	1917	chr11	99125201	99129536	4336	0.9879	99126401	99127936	FALSE
Heart	1918	chr17	47751801	47757536	5736	0.9879	47752201	47753736	FALSE
Heart	1919	chr15	101491401	101494536	3136	0.9879	101492201	101493736	FALSE
Heart	1920	chr9	98971201	98973336	2136	0.9879	98971601	98973136	FALSE
Heart	1921	chr10	77447001	77450936	3936	0.9879	77447601	77449136	FALSE
Heart	1922	chr1	147501601	147506936	5336	0.9879	147504201	147505736	FALSE
Heart	1923	chr11	58123801	58126736	2936	0.9879	58124801	58126336	FALSE
Heart	1924	chr6	126324201	126329336	5136	0.9879	126326201	126327736	FALSE
Heart	1925	chr19	37290601	37293336	2736	0.9879	37291401	37292936	FALSE
Heart	1926	chr11	87246201	87249136	2936	0.9879	87246801	87248336	FALSE
Heart	1927	chr1	13840601	13845536	4936	0.9879	13843801	13845336	FALSE
Heart	1928	chr17	65526201	65528936	2736	0.9879	65526801	65528336	FALSE
Heart	1929	chr15	85528601	85536936	8336	0.9879	85529801	85531336	FALSE
Heart	1930	chr3	137292001	137295336	3336	0.9879	137292401	137293936	FALSE
Heart	1931	chr3	51732601	51739536	6936	0.9879	51733401	51734936	FALSE
Heart	1932	chr14	24172201	24175936	3736	0.9879	24172601	24174136	FALSE
Heart	1933	chr4	141066801	141070136	3336	0.9879	141067601	141069136	FALSE
Heart	1934	chrX	168873401	168876336	2936	0.9878	168874601	168876136	FALSE
Heart	1935	chr3	37993201	37995536	2336	0.9878	37993601	37995136	FALSE
Heart	1936	chr13	71782601	71786336	3736	0.9878	71783601	71785136	FALSE
Heart	1937	chr12	112221201	112223936	2736	0.9878	112221201	112222736	FALSE
Heart	1938	chr6	101338801	101341536	2736	0.9878	101339801	101341336	FALSE
Heart	1939	chr4	130807601	130813936	6336	0.9878	130811401	130812936	FALSE
Heart	1940	chr17	71267401	71270136	2736	0.9878	71268001	71269536	FALSE
Heart	1941	chr10	78039401	78043536	4136	0.9878	78041401	78042936	FALSE
Heart	1942	chr11	83534401	83538536	4136	0.9878	83534801	83536336	FALSE
Heart	1943	chr11	119563001	119566336	3336	0.9878	119564001	119565536	FALSE
Heart	1944	chr8	85364001	85366736	2736	0.9878	85364201	85365736	FALSE
Heart	1945	chr2	144176201	144178936	2736	0.9878	144177201	144178736	FALSE
Heart	1946	chr4	49106401	49111336	4936	0.9878	49109001	49110536	FALSE
Heart	1947	chr5	119635001	119638736	3736	0.9878	119636001	119637536	FALSE
Heart	1948	chr4	140511201	140515936	4736	0.9878	140511801	140513336	FALSE
Heart	1949	chr10	80620401	80624136	3736	0.9878	80621401	80622936	FALSE
Heart	1950	chr11	81966601	81970536	3936	0.9877	81967001	81968536	FALSE
Heart	1951	chr6	89183001	89187136	4136	0.9877	89184801	89186336	FALSE
Heart	1952	chr10	66920601	66927736	7136	0.9877	66925801	66927336	FALSE
Heart	1953	chr6	50294401	50297536	3136	0.9877	50295401	50296936	FALSE
Heart	1954	chr4	116149001	116156536	7536	0.9877	116150601	116152136	FALSE
Heart	1955	chr3	20081001	20083736	2736	0.9877	20081601	20083136	FALSE
Heart	1956	chr11	72480001	72486536	6536	0.9877	72481801	72483336	FALSE
Heart	1957	chr6	50333201	50339936	6736	0.9877	50333801	50335336	FALSE
Heart	1958	chr13	12383601	12386336	2736	0.9877	12384801	12386336	FALSE
Heart	1959	chr6	126484201	126489136	4936	0.9877	126485001	126486536	FALSE
Heart	1960	chr4	140902801	140910336	7536	0.9877	140902801	140904336	FALSE
Heart	1961	chr5	113628401	113636336	7936	0.9877	113631201	113632736	FALSE
Heart	1962	chr8	27087401	27096936	9536	0.9877	27090001	27091536	FALSE
Heart	1963	chr11	94929401	94935136	5736	0.9877	94930001	94931536	FALSE
Heart	1964	chr18	38928201	38931336	3136	0.9877	38928801	38930336	FALSE
Heart	1965	chr6	99199401	99203536	4136	0.9877	99199601	99201136	FALSE
Heart	1966	chr11	62549801	62553136	3336	0.9877	62551001	62552536	FALSE
Heart	1967	chr13	107178001	107181136	3136	0.9877	107178201	107179736	FALSE
Heart	1968	chr17	46234001	46240736	6736	0.9877	46238201	46239736	FALSE
Heart	1969	chr11	104171801	104179336	7536	0.9876	104174201	104175736	FALSE
Heart	1970	chr7	16903601	16911336	7736	0.9876	16907801	16909336	FALSE
Heart	1971	chr5	112754401	112761536	7136	0.9876	112754801	112756336	FALSE
Heart	1972	chr3	41365001	41369736	4736	0.9876	41366001	41367536	FALSE
Heart	1973	chr8	84991001	84995736	4736	0.9876	84993001	84994536	FALSE
Heart	1974	chr14	69853201	69858536	5336	0.9876	69855601	69857136	FALSE
Heart	1975	chr9	94510601	94516936	6336	0.9876	94514601	94516136	FALSE
Heart	1976	chr5	113261201	113264336	3136	0.9876	113262001	113263536	FALSE
Heart	1977	chr9	116118801	116121536	2736	0.9876	116119601	116121136	FALSE
Heart	1978	chr16	30733601	30738936	5336	0.9876	30737001	30738536	FALSE
Heart	1979	chr11	20588201	20591136	2936	0.9876	20589001	20590536	FALSE
Heart	1980	chr7	49400801	49404136	3336	0.9876	49401401	49402936	FALSE
Heart	1981	chr8	92428201	92430336	2136	0.9876	92428401	92429936	FALSE
Heart	1982	chr7	25623601	25639936	16336	0.9876	25628001	25629536	FALSE
Heart	1983	chr18	32541201	32544136	2936	0.9876	32542201	32543736	FALSE
Heart	1984	chr3	82053401	82059536	6136	0.9876	82056401	82057936	FALSE
Heart	1985	chr10	128490401	128500736	10336	0.9876	128492801	128494336	FALSE
Heart	1986	chr9	62723201	62728536	5336	0.9876	62725001	62726536	FALSE
Heart	1987	chr6	146887001	146891136	4136	0.9875	146888001	146889536	FALSE
Heart	1988	chr1	132109801	132117136	7336	0.9875	132113401	132114936	FALSE
Heart	1989	chr8	10920201	10924136	3936	0.9875	10920401	10921936	FALSE
Heart	1990	chr12	79968801	79972536	3736	0.9875	79969601	79971136	FALSE
Heart	1991	chr2	19096401	19098536	2136	0.9875	19096601	19098136	FALSE
Heart	1992	chr1	93204601	93210936	6336	0.9875	93208001	93209536	FALSE
Heart	1993	chr3	142956601	142961736	5136	0.9875	142957601	142959136	FALSE
Heart	1994	chr11	19650201	19654136	3936	0.9875	19650801	19652336	FALSE
Heart	1995	chr5	140885201	140889936	4736	0.9875	140887601	140889136	FALSE
Heart	1996	chr10	128121001	128125136	4136	0.9875	128122801	128124336	FALSE
Heart	1997	chr8	116868801	116872936	4136	0.9875	116869601	116871136	FALSE
Heart	1998	chr15	80273001	80275536	2536	0.9874	80273201	80274736	FALSE
Heart	1999	chr5	113187801	113192736	4936	0.9874	113190401	113191936	FALSE
Heart	2000	chr4	133728201	133733336	5136	0.9874	133728801	133730336	FALSE
Heart	2001	chr2	102001601	102004536	2936	0.9874	102002201	102003736	FALSE
Heart	2002	chr9	119630401	119644736	14336	0.9874	119634001	119635536	FALSE
Heart	2003	chr3	58715601	58719136	3536	0.9874	58716001	58717536	FALSE
Heart	2004	chr4	149468801	149472336	3536	0.9874	149469801	149471336	FALSE
Heart	2005	chr4	10977601	10980136	2536	0.9874	10978401	10979936	FALSE
Heart	2006	chr6	54218401	54221736	3336	0.9874	54219401	54220936	FALSE
Heart	2007	chr2	75656201	75661136	4936	0.9874	75658001	75659536	FALSE
Heart	2008	chr19	18757001	18760136	3136	0.9873	18757401	18758936	FALSE
Heart	2009	chr1	62515401	62518736	3336	0.9873	62516001	62517536	FALSE
Heart	2010	chr7	70408801	70413336	4536	0.9873	70409201	70410736	FALSE
Heart	2011	chr7	126590601	126602336	11736	0.9873	126593801	126595336	FALSE
Heart	2012	chr11	69826601	69829736	3136	0.9873	69827801	69829336	FALSE
Heart	2013	chr17	25562001	25568536	6536	0.9873	25563401	25564936	FALSE
Heart	2014	chr7	112255401	112262736	7336	0.9873	112257801	112259336	FALSE
Heart	2015	chr7	115626001	115631136	5136	0.9873	115628201	115629736	FALSE
Heart	2016	chr16	17936001	17938936	2936	0.9873	17937001	17938536	FALSE
Heart	2017	chr5	88531601	88534336	2736	0.9873	88531801	88533336	FALSE
Heart	2018	chr8	122228801	122239736	10936	0.9873	122237601	122239136	FALSE
Heart	2019	chr19	3627601	3630536	2936	0.9873	3628601	3630136	FALSE
Heart	2020	chr8	69805201	69812736	7536	0.9873	69809601	69811136	FALSE
Heart	2021	chr13	117031201	117034136	2936	0.9873	117032201	117033736	FALSE
Heart	2022	chr6	112694401	112698936	4536	0.9873	112695401	112696936	FALSE
Heart	2023	chr6	127927001	127933136	6136	0.9873	127928201	127929736	FALSE
Heart	2024	chr4	13156001	13158736	2736	0.9872	13156801	13158336	FALSE
Heart	2025	chr11	114980601	114983336	2736	0.9872	114981801	114983336	FALSE
Heart	2026	chr3	89145001	89155136	10136	0.9872	89150001	89151536	FALSE
Heart	2027	chr8	92367601	92371736	4136	0.9872	92368201	92369736	FALSE
Heart	2028	chr17	31162001	31165136	3136	0.9872	31163201	31164736	FALSE
Heart	2029	chr5	33484601	33492936	8336	0.9872	33491201	33492736	FALSE
Heart	2030	chr3	126722401	126725336	2936	0.9872	126723201	126724736	FALSE
Heart	2031	chr8	117255001	117257936	2936	0.9872	117256001	117257536	FALSE
Heart	2032	chr8	13175201	13186936	11736	0.9872	13181001	13182536	FALSE
Heart	2033	chr1	12421801	12426536	4736	0.9872	12424001	12425536	FALSE
Heart	2034	chr9	81097401	81100936	3536	0.9872	81099201	81100736	FALSE
Heart	2035	chr13	77130001	77132736	2736	0.9872	77131001	77132536	FALSE
Heart	2036	chr11	54034201	54040136	5936	0.9872	54036801	54038336	FALSE
Heart	2037	chr8	45896801	45904936	8136	0.9872	45901201	45902736	FALSE
Heart	2038	chr7	89366401	89369136	2736	0.9872	89366801	89368336	FALSE
Heart	2039	chr14	25530601	25537336	6736	0.9872	25532201	25533736	FALSE
Heart	2040	chr11	76927801	76931136	3336	0.9871	76929001	76930536	FALSE
Heart	2041	chr6	75172801	75175536	2736	0.9871	75174001	75175536	FALSE
Heart	2042	chr11	109555201	109560736	5536	0.9871	109556401	109557936	FALSE
Heart	2043	chr1	52144601	52146736	2136	0.9871	52144601	52146136	FALSE
Heart	2044	chr16	20090001	20093936	3936	0.9871	20091001	20092536	FALSE
Heart	2045	chr14	54621401	54628336	6936	0.9871	54624801	54626336	FALSE
Heart	2046	chr7	43304001	43306736	2736	0.9871	43305001	43306536	FALSE
Heart	2047	chr9	116134001	116136736	2736	0.9871	116134601	116136136	FALSE
Heart	2048	chr5	28069601	28072536	2936	0.9871	28070001	28071536	FALSE
Heart	2049	chr13	41702401	41709536	7136	0.9871	41704601	41706136	FALSE
Heart	2050	chr8	118285601	118288336	2736	0.9871	118286801	118288336	FALSE
Heart	2051	chr7	116185401	116191336	5936	0.9871	116189001	116190536	FALSE
Heart	2052	chr7	29435201	29439936	4736	0.9871	29436401	29437936	FALSE
Heart	2053	chr13	13357001	13361136	4136	0.9871	13358001	13359536	FALSE
Heart	2054	chr7	109707801	109711736	3936	0.987	109708401	109709936	FALSE
Heart	2055	chr17	35809201	35816736	7536	0.987	35812601	35814136	FALSE
Heart	2056	chr2	31003001	31012536	9536	0.987	31009801	31011336	FALSE
Heart	2057	chr16	94764001	94766736	2736	0.987	94765001	94766536	FALSE
Heart	2058	chr2	50879601	50881736	2136	0.987	50880001	50881536	FALSE
Heart	2059	chr19	47650001	47655136	5136	0.987	47652601	47654136	FALSE
Heart	2060	chr3	101401601	101405136	3536	0.987	101402801	101404336	FALSE
Heart	2061	chr3	52403601	52408536	4936	0.987	52406201	52407736	FALSE
Heart	2062	chr19	18072201	18075136	2936	0.987	18072601	18074136	FALSE
Heart	2063	chr3	107567601	107570136	2536	0.987	107568401	107569936	FALSE
Heart	2064	chrX	99223401	99226736	3336	0.987	99224401	99225936	FALSE
Heart	2065	chr6	126138601	126146536	7936	0.987	126140401	126141936	FALSE
Heart	2066	chr4	138612601	138615536	2936	0.987	138613401	138614936	FALSE
Heart	2067	chr1	87182601	87185336	2736	0.987	87182801	87184336	FALSE
Heart	2068	chr11	78402201	78409536	7336	0.987	78403401	78404936	FALSE
Heart	2069	chr14	46572201	46574936	2736	0.987	46573201	46574736	FALSE
Heart	2070	chr2	112453201	112456136	2936	0.987	112453401	112454936	FALSE
Heart	2071	chr13	112187001	112189936	2936	0.987	112187601	112189136	FALSE
Heart	2072	chrX	11928401	11933736	5336	0.987	11929201	11930736	FALSE
Heart	2073	chr9	111723801	111726736	2936	0.987	111724201	111725736	FALSE
Heart	2074	chr7	143821401	143825736	4336	0.987	143822401	143823936	FALSE
Heart	2075	chr3	102068001	102070936	2936	0.987	102069001	102070536	FALSE
Heart	2076	chr9	121451401	121454936	3536	0.987	121452201	121453736	FALSE
Heart	2077	chr12	80343401	80346336	2936	0.987	80343601	80345136	FALSE
Heart	2078	chr13	46610001	46612736	2736	0.9869	46610201	46611736	FALSE
Heart	2079	chr3	149351801	149355536	3736	0.9869	149353001	149354536	FALSE
Heart	2080	chr8	10645201	10647936	2736	0.9869	10646001	10647536	FALSE
Heart	2081	chr6	89190601	89195936	5336	0.9869	89193201	89194736	FALSE
Heart	2082	chr19	4280001	4287736	7736	0.9869	4281401	4282936	FALSE
Heart	2083	chr4	132781401	132799936	18536	0.9869	132794801	132796336	FALSE
Heart	2084	chr7	100061201	100064736	3536	0.9869	100062401	100063936	FALSE
Heart	2085	chr1	92321201	92327536	6336	0.9869	92322401	92323936	FALSE
Heart	2086	chr13	44057201	44062136	4936	0.9869	44057801	44059336	FALSE
Heart	2087	chr1	92209401	92213936	4536	0.9869	92212401	92213936	FALSE
Heart	2088	chr16	3951401	3955336	3936	0.9869	3951801	3953336	FALSE
Heart	2089	chr8	125615401	125617736	2336	0.9868	125616001	125617536	FALSE
Heart	2090	chr7	4513401	4524136	10736	0.9868	4521801	4523336	FALSE
Heart	2091	chr5	138897201	138900736	3536	0.9868	138898201	138899736	FALSE
Heart	2092	chr1	36190801	36193536	2736	0.9868	36191201	36192736	FALSE
Heart	2093	chr5	36865001	36868336	3336	0.9868	36866201	36867736	FALSE
Heart	2094	chr12	82647801	82651536	3736	0.9868	82649401	82650936	FALSE
Heart	2095	chr8	28366201	28368936	2736	0.9868	28366601	28368136	FALSE
Heart	2096	chr8	90012601	90015336	2736	0.9868	90013201	90014736	FALSE
Heart	2097	chr2	153434601	153438336	3736	0.9868	153436001	153437536	FALSE
Heart	2098	chr7	24797601	24800336	2736	0.9868	24798001	24799536	FALSE
Heart	2099	chrX	38641201	38648336	7136	0.9868	38646201	38647736	FALSE
Heart	2100	chr8	85377201	85382536	5336	0.9867	85379601	85381136	FALSE
Heart	2101	chr18	77553801	77558536	4736	0.9867	77556001	77557536	FALSE
Heart	2102	chrX	161776201	161779136	2936	0.9867	161777201	161778736	FALSE
Heart	2103	chr5	125017401	125023336	5936	0.9867	125019001	125020536	FALSE
Heart	2104	chr7	144235601	144238336	2736	0.9867	144235801	144237336	FALSE
Heart	2105	chr9	21490601	21496136	5536	0.9867	21492001	21493536	FALSE
Heart	2106	chr17	80761801	80764536	2736	0.9867	80762601	80764136	FALSE
Heart	2107	chr7	24899201	24903336	4136	0.9867	24901001	24902536	FALSE
Heart	2108	chr12	20944601	20947536	2936	0.9867	20945801	20947336	FALSE
Heart	2109	chr16	15990801	15993736	2936	0.9867	15992001	15993536	FALSE
Heart	2110	chr17	7109801	7112336	2536	0.9867	7110601	7112136	FALSE
Heart	2111	chr18	61058401	61063136	4736	0.9867	61059601	61061136	FALSE
Heart	2112	chr14	68498801	68505936	7136	0.9867	68499001	68500536	FALSE
Heart	2113	chr8	95371001	95375336	4336	0.9867	95372801	95374336	FALSE
Heart	2114	chr4	131061601	131065336	3736	0.9866	131062401	131063936	FALSE
Heart	2115	chr2	32332401	32345936	13536	0.9866	32333401	32334936	FALSE
Heart	2116	chr11	67971401	67974136	2736	0.9866	67972401	67973936	FALSE
Heart	2117	chrX	42138601	42142736	4136	0.9866	42139801	42141336	FALSE
Heart	2118	chr9	120134201	120140136	5936	0.9866	120134801	120136336	FALSE
Heart	2119	chr7	46421401	46426936	5536	0.9866	46424801	46426336	FALSE
Heart	2120	chr2	166614601	166621136	6536	0.9866	166618401	166619936	FALSE
Heart	2121	chr3	93199401	93221136	21736	0.9866	93214401	93215936	FALSE
Heart	2122	chr6	84099401	84102136	2736	0.9866	84099801	84101336	FALSE
Heart	2123	chr18	64490801	64494536	3736	0.9866	64492001	64493536	FALSE
Heart	2124	chr4	135613001	135619536	6536	0.9866	135613801	135615336	FALSE
Heart	2125	chr12	75293801	75297936	4136	0.9866	75295601	75297136	FALSE
Heart	2126	chr11	79058401	79061336	2936	0.9866	79059001	79060536	FALSE
Heart	2127	chr10	93671201	93674736	3536	0.9866	93672601	93674136	FALSE
Heart	2128	chr7	11385001	11391136	6136	0.9865	11387001	11388536	FALSE
Heart	2129	chr18	28619001	28621736	2736	0.9865	28619201	28620736	FALSE
Heart	2130	chr11	116850001	116855136	5136	0.9865	116852601	116854136	FALSE
Heart	2131	chr14	77715401	77720536	5136	0.9865	77716401	77717936	FALSE
Heart	2132	chrY	75268001	75272736	4736	0.9865	75269001	75270536	FALSE
Heart	2133	chr10	127047201	127054736	7536	0.9865	127049801	127051336	FALSE
Heart	2134	chr2	154386601	154393736	7136	0.9865	154389801	154391336	FALSE
Heart	2135	chr9	43564001	43568736	4736	0.9865	43565401	43566936	FALSE
Heart	2136	chr13	43533801	43537736	3936	0.9865	43535601	43537136	FALSE
Heart	2137	chr11	88856001	88860336	4336	0.9865	88856801	88858336	FALSE
Heart	2138	chr6	54224201	54227536	3336	0.9865	54225001	54226536	FALSE
Heart	2139	chr2	152084601	152088936	4336	0.9865	152086401	152087936	FALSE
Heart	2140	chr6	29068201	29072336	4136	0.9865	29070001	29071536	FALSE
Heart	2141	chr13	111485801	111492736	6936	0.9865	111489601	111491136	FALSE
Heart	2142	chr11	50291001	50293936	2936	0.9864	50292201	50293736	FALSE
Heart	2143	chr2	128595601	128598536	2936	0.9864	128596401	128597936	FALSE
Heart	2144	chr17	35078601	35090736	12136	0.9864	35079601	35081136	FALSE
Heart	2145	chr4	46516001	46523136	7136	0.9864	46520201	46521736	FALSE
Heart	2146	chr17	89199001	89203136	4136	0.9864	89200201	89201736	FALSE
Heart	2147	chr11	53440801	53443536	2736	0.9864	53441201	53442736	FALSE
Heart	2148	chr19	10786001	10792936	6936	0.9864	10789801	10791336	FALSE
Heart	2149	chr8	57467401	57471536	4136	0.9864	57468001	57469536	FALSE
Heart	2150	chr8	120982401	120988536	6136	0.9864	120984801	120986336	FALSE
Heart	2151	chr12	112600601	112615136	14536	0.9864	112610801	112612336	FALSE
Heart	2152	chr12	86856001	86859536	3536	0.9864	86856801	86858336	FALSE
Heart	2153	chr11	7168601	7172736	4136	0.9864	7169601	7171136	FALSE
Heart	2154	chr8	90132201	90136136	3936	0.9864	90134001	90135536	FALSE
Heart	2155	chr12	70143001	70145736	2736	0.9864	70143601	70145136	FALSE
Heart	2156	chr8	48589201	48593736	4536	0.9864	48590601	48592136	FALSE
Heart	2157	chr8	124649401	124655736	6336	0.9864	124652601	124654136	FALSE
Heart	2158	chr11	95833801	95838736	4936	0.9863	95834601	95836136	FALSE
Heart	2159	chr15	76448201	76452736	4536	0.9863	76450601	76452136	FALSE
Heart	2160	chr4	63203001	63210736	7736	0.9863	63207401	63208936	FALSE
Heart	2161	chr7	28949601	28954936	5336	0.9863	28952601	28954136	FALSE
Heart	2162	chr3	60307801	60311336	3536	0.9863	60309801	60311336	FALSE
Heart	2163	chr15	85228401	85231536	3136	0.9863	85230001	85231536	FALSE
Heart	2164	chr16	44489601	44493536	3936	0.9863	44490801	44492336	FALSE
Heart	2165	chr4	145401801	145406936	5136	0.9863	145405201	145406736	FALSE
Heart	2166	chr14	41331001	41333936	2936	0.9863	41331401	41332936	FALSE
Heart	2167	chr2	115604801	115607536	2736	0.9863	115605801	115607336	FALSE
Heart	2168	chr1	34166601	34171336	4736	0.9863	34167001	34168536	FALSE
Heart	2169	chr18	79074001	79076736	2736	0.9863	79074401	79075936	FALSE
Heart	2170	chr8	70707201	70717736	10536	0.9863	70711401	70712936	FALSE
Heart	2171	chr1	73304601	73306936	2336	0.9863	73305201	73306736	FALSE
Heart	2172	chr17	26931601	26948136	16536	0.9863	26943801	26945336	FALSE
Heart	2173	chr9	65193801	65198136	4336	0.9863	65196201	65197736	FALSE
Heart	2174	chr17	65750201	65755936	5736	0.9863	65753801	65755336	FALSE
Heart	2175	chr10	3336801	3339136	2336	0.9863	3337001	3338536	FALSE
Heart	2176	chr10	40490001	40492936	2936	0.9862	40491001	40492536	FALSE
Heart	2177	chr1	55026201	55030536	4336	0.9862	55027001	55028536	FALSE
Heart	2178	chr2	127328801	127336936	8136	0.9862	127334201	127335736	FALSE
Heart	2179	chr12	91586601	91591736	5136	0.9862	91589401	91590936	FALSE
Heart	2180	chr15	76666601	76673536	6936	0.9862	76667601	76669136	FALSE
Heart	2181	chr13	18497601	18500936	3336	0.9862	18498201	18499736	FALSE
Heart	2182	chr11	112848801	112852136	3336	0.9862	112848801	112850336	FALSE
Heart	2183	chr5	150558401	150560936	2536	0.9862	150558601	150560136	FALSE
Heart	2184	chr1	4910601	4913936	3336	0.9862	4911201	4912736	FALSE
Heart	2185	chr4	56718201	56721136	2936	0.9862	56719201	56720736	FALSE
Heart	2186	chr4	118477401	118482736	5336	0.9862	118479401	118480936	FALSE
Heart	2187	chr13	70798401	70803136	4736	0.9862	70800401	70801936	FALSE
Heart	2188	chr12	108236601	108240136	3536	0.9862	108238201	108239736	FALSE
Heart	2189	chr17	34769601	34772536	2936	0.9862	34770201	34771736	FALSE
Heart	2190	chr5	113180601	113185336	4736	0.9862	113183001	113184536	FALSE
Heart	2191	chr18	60648201	60656936	8736	0.9862	60649201	60650736	FALSE
Heart	2192	chr5	149319801	149327536	7736	0.9862	149320601	149322136	FALSE
Heart	2193	chr16	21373801	21377936	4136	0.9861	21375201	21376736	FALSE
Heart	2194	chr1	38477001	38481336	4336	0.9861	38478001	38479536	FALSE
Heart	2195	chr7	143359601	143366936	7336	0.9861	143363001	143364536	FALSE
Heart	2196	chr11	71445401	71449936	4536	0.9861	71445601	71447136	FALSE
Heart	2197	chr18	55434801	55439536	4736	0.9861	55435801	55437336	FALSE
Heart	2198	chr19	46890201	46894336	4136	0.9861	46891601	46893136	FALSE
Heart	2199	chrY	24339001	24341736	2736	0.9861	24339401	24340936	FALSE
Heart	2200	chr10	127613001	127619136	6136	0.9861	127615001	127616536	FALSE
Heart	2201	chr9	40792801	40805336	12536	0.9861	40799801	40801336	FALSE
Heart	2202	chr7	145250801	145255536	4736	0.9861	145251601	145253136	FALSE
Heart	2203	chr1	136560401	136564136	3736	0.9861	136561001	136562536	FALSE
Heart	2204	chr2	56472201	56474736	2536	0.9861	56472401	56473936	FALSE
Heart	2205	chr19	47884001	47887936	3936	0.9861	47884601	47886136	FALSE
Heart	2206	chr7	139387401	139391936	4536	0.9861	139388201	139389736	FALSE
Heart	2207	chr12	109069401	109074536	5136	0.9861	109070201	109071736	FALSE
Heart	2208	chr14	54252001	54256736	4736	0.9861	54253401	54254936	FALSE
Heart	2209	chr4	128796201	128802336	6136	0.9861	128797001	128798536	FALSE
Heart	2210	chr2	35562601	35569736	7136	0.986	35563601	35565136	FALSE
Heart	2211	chr2	166994801	166998936	4136	0.986	166995601	166997136	FALSE
Heart	2212	chr17	46149001	46161936	12936	0.986	46159801	46161336	FALSE
Heart	2213	chrX	9137801	9141336	3536	0.986	9138201	9139736	FALSE
Heart	2214	chr7	107754801	107757936	3136	0.986	107755801	107757336	FALSE
Heart	2215	chr1	162196201	162198936	2736	0.986	162196801	162198336	FALSE
Heart	2216	chr15	85716401	85722736	6336	0.986	85717801	85719336	FALSE
Heart	2217	chr10	127282601	127296136	13536	0.986	127290001	127291536	FALSE
Heart	2218	chr1	185065601	185069936	4336	0.986	185067201	185068736	FALSE
Heart	2219	chr5	105522201	105525336	3136	0.986	105523201	105524736	FALSE
Heart	2220	chr3	85587601	85594536	6936	0.986	85592001	85593536	FALSE
Heart	2221	chr9	31010401	31013136	2736	0.986	31010601	31012136	FALSE
Heart	2222	chr5	135775601	135781336	5736	0.986	135779201	135780736	FALSE
Heart	2223	chr8	120855201	120861136	5936	0.986	120859001	120860536	FALSE
Heart	2224	chr8	92844601	92849336	4736	0.986	92846201	92847736	FALSE
Heart	2225	chr4	125636001	125638936	2936	0.986	125637201	125638736	FALSE
Heart	2226	chr3	87976801	87996536	19736	0.986	87982801	87984336	FALSE
Heart	2227	chr10	61472401	61475336	2936	0.986	61472801	61474336	FALSE
Heart	2228	chr19	55636001	55638736	2736	0.986	55636401	55637936	FALSE
Heart	2229	chr5	17887401	17890336	2936	0.986	17888201	17889736	FALSE
Heart	2230	chr1	191802801	191806736	3936	0.986	191804401	191805936	FALSE
Heart	2231	chr4	105099401	105102936	3536	0.9859	105099801	105101336	FALSE
Heart	2232	chrX	169319001	169322936	3936	0.9859	169320001	169321536	FALSE
Heart	2233	chr8	105363001	105365736	2736	0.9859	105363401	105364936	FALSE
Heart	2234	chr1	186585601	186588736	3136	0.9859	186585801	186587336	FALSE
Heart	2235	chr17	25747401	25755536	8136	0.9859	25749201	25750736	FALSE
Heart	2236	chr7	68018601	68023336	4736	0.9859	68021201	68022736	FALSE
Heart	2237	chr15	93521401	93527536	6136	0.9859	93524201	93525736	FALSE
Heart	2238	chr1	133298601	133301736	3136	0.9859	133299601	133301136	FALSE
Heart	2239	chr4	133254601	133260936	6336	0.9859	133258401	133259936	FALSE
Heart	2240	chr6	127023401	127027136	3736	0.9859	127025001	127026536	FALSE
Heart	2241	chr4	128614401	128619136	4736	0.9859	128616601	128618136	FALSE
Heart	2242	chr6	92868001	92871336	3336	0.9859	92869001	92870536	FALSE
Heart	2243	chr18	41984401	41987136	2736	0.9859	41984801	41986336	FALSE
Heart	2244	chr4	47591601	47597336	5736	0.9858	47593201	47594736	FALSE
Heart	2245	chr12	79533601	79537136	3536	0.9858	79534401	79535936	FALSE
Heart	2246	chr7	126369601	126374536	4936	0.9858	126371201	126372736	FALSE
Heart	2247	chr11	50786601	50790136	3536	0.9858	50788001	50789536	FALSE
Heart	2248	chr13	107302201	107305936	3736	0.9858	107303001	107304536	FALSE
Heart	2249	chr6	136517401	136520336	2936	0.9858	136517801	136519336	FALSE
Heart	2250	chr6	140665201	140667936	2736	0.9858	140665601	140667136	FALSE
Heart	2251	chr1	182813601	182819136	5536	0.9858	182816401	182817936	FALSE
Heart	2252	chr17	36888001	36891936	3936	0.9858	36888601	36890136	FALSE
Heart	2253	chr2	4338001	4340736	2736	0.9858	4338201	4339736	FALSE
Heart	2254	chr11	120358201	120364136	5936	0.9858	120358801	120360336	FALSE
Heart	2255	chr18	9840801	9844136	3336	0.9858	9842001	9843536	FALSE
Heart	2256	chr5	102115401	102117536	2136	0.9858	102115801	102117336	FALSE
Heart	2257	chr8	17037401	17040936	3536	0.9858	17038001	17039536	FALSE
Heart	2258	chr2	58487201	58491536	4336	0.9858	58487801	58489336	FALSE
Heart	2259	chr15	74522001	74524336	2336	0.9858	74522801	74524336	FALSE
Heart	2260	chr8	30638801	30641936	3136	0.9858	30639201	30640736	FALSE
Heart	2261	chr15	78778801	78784736	5936	0.9858	78781001	78782536	FALSE
Heart	2262	chr2	30812001	30816736	4736	0.9857	30812801	30814336	FALSE
Heart	2263	chr4	106578001	106585336	7336	0.9857	106581201	106582736	FALSE
Heart	2264	chr14	58994401	58997936	3536	0.9857	58995001	58996536	FALSE
Heart	2265	chr3	88323201	88327336	4136	0.9857	88325001	88326536	FALSE
Heart	2266	chr1	184962401	184964736	2336	0.9857	184962801	184964336	FALSE
Heart	2267	chr1	51747201	51750336	3136	0.9857	51748001	51749536	FALSE
Heart	2268	chr10	86794201	86797536	3336	0.9857	86795201	86796736	FALSE
Heart	2269	chr17	44422001	44425136	3136	0.9857	44422601	44424136	FALSE
Heart	2270	chr4	127214801	127217536	2736	0.9857	127215201	127216736	FALSE
Heart	2271	chr15	75862401	75865936	3536	0.9857	75862801	75864336	FALSE
Heart	2272	chr19	57269801	57273336	3536	0.9857	57271001	57272536	FALSE
Heart	2273	chr15	44671401	44676736	5336	0.9857	44672801	44674336	FALSE
Heart	2274	chr6	118366401	118369136	2736	0.9857	118367201	118368736	FALSE
Heart	2275	chr17	56046001	56049136	3136	0.9857	56046601	56048136	FALSE
Heart	2276	chr5	103788001	103791336	3336	0.9857	103789201	103790736	FALSE
Heart	2277	chrY	38831401	38834736	3336	0.9857	38832401	38833936	FALSE
Heart	2278	chr1	133360201	133367536	7336	0.9856	133364601	133366136	FALSE
Heart	2279	chr8	125952001	125955336	3336	0.9856	125953801	125955336	FALSE
Heart	2280	chr4	9334801	9337536	2736	0.9856	9335401	9336936	FALSE
Heart	2281	chr12	8182201	8185936	3736	0.9856	8183801	8185336	FALSE
Heart	2282	chr15	97735201	97751136	15936	0.9856	97743601	97745136	FALSE
Heart	2283	chr2	69664601	69675336	10736	0.9856	69667401	69668936	FALSE
Heart	2284	chr17	43404601	43409536	4936	0.9856	43407601	43409136	FALSE
Heart	2285	chr2	25455401	25479336	23936	0.9856	25473001	25474536	FALSE
Heart	2286	chr5	37537201	37540136	2936	0.9856	37538001	37539536	FALSE
Heart	2287	chr4	62679801	62685336	5536	0.9856	62683001	62684536	FALSE
Heart	2288	chr9	118855801	118861936	6136	0.9856	118856801	118858336	FALSE
Heart	2289	chr5	14337601	14341136	3536	0.9856	14338401	14339936	FALSE
Heart	2290	chr2	131901401	131906336	4936	0.9856	131902801	131904336	FALSE
Heart	2291	chr11	69610601	69614136	3536	0.9856	69612001	69613536	FALSE
Heart	2292	chr15	81774201	81779936	5736	0.9856	81775201	81776736	FALSE
Heart	2293	chrY	71030201	71034936	4736	0.9856	71031201	71032736	FALSE
Heart	2294	chr18	64972401	64976136	3736	0.9855	64973401	64974936	FALSE
Heart	2295	chr9	24973001	24979936	6936	0.9855	24974001	24975536	FALSE
Heart	2296	chr2	84809801	84823136	13336	0.9855	84811801	84813336	FALSE
Heart	2297	chr3	95679401	95691136	11736	0.9855	95683201	95684736	FALSE
Heart	2298	chr4	45242001	45244336	2336	0.9855	45242401	45243936	FALSE
Heart	2299	chr11	23768601	23773936	5336	0.9855	23770801	23772336	FALSE
Heart	2300	chr14	121224601	121228936	4336	0.9855	121225201	121226736	FALSE
Heart	2301	chr15	99566401	99570336	3936	0.9855	99567801	99569336	FALSE
Heart	2302	chr1	61433201	61435736	2536	0.9855	61434001	61435536	FALSE
Heart	2303	chr11	5103601	5106336	2736	0.9855	5104201	5105736	FALSE
Heart	2304	chr1	154400801	154403536	2736	0.9855	154401001	154402536	FALSE
Heart	2305	chr5	138732201	138735136	2936	0.9855	138733401	138734936	FALSE
Heart	2306	chr3	107574201	107579536	5336	0.9855	107577001	107578536	FALSE
Heart	2307	chr7	45637601	45643736	6136	0.9855	45642001	45643536	FALSE
Heart	2308	chr4	71287401	71291536	4136	0.9855	71288401	71289936	FALSE
Heart	2309	chr15	76364401	76367536	3136	0.9854	76365201	76366736	FALSE
Heart	2310	chr8	123893401	123897336	3936	0.9854	123893801	123895336	FALSE
Heart	2311	chr1	35686201	35688736	2536	0.9854	35686401	35687936	FALSE
Heart	2312	chr8	18012201	18014936	2736	0.9854	18012801	18014336	FALSE
Heart	2313	chrX	100869801	100873136	3336	0.9854	100870201	100871736	FALSE
Heart	2314	chr2	91159201	91167536	8336	0.9854	91159801	91161336	FALSE
Heart	2315	chr8	105617401	105621936	4536	0.9854	105618001	105619536	FALSE
Heart	2316	chr17	29454401	29459336	4936	0.9854	29456601	29458136	FALSE
Heart	2317	chr1	64120401	64123136	2736	0.9854	64120801	64122336	FALSE
Heart	2318	chr5	4242801	4244936	2136	0.9854	4242801	4244336	FALSE
Heart	2319	chr15	80069401	80076336	6936	0.9854	80074401	80075936	FALSE
Heart	2320	chr6	121340601	121344936	4336	0.9854	121342001	121343536	FALSE
Heart	2321	chr3	126776201	126781736	5536	0.9854	126780001	126781536	FALSE
Heart	2322	chr7	98476001	98478736	2736	0.9854	98477001	98478536	FALSE
Heart	2323	chr6	103354801	103358136	3336	0.9854	103355601	103357136	FALSE
Heart	2324	chr2	42008401	42011136	2736	0.9853	42008601	42010136	FALSE
Heart	2325	chr11	99049201	99052536	3336	0.9853	99049201	99050736	FALSE
Heart	2326	chr16	44254801	44257136	2336	0.9853	44255401	44256936	FALSE
Heart	2327	chr8	95001201	95009936	8736	0.9853	95002001	95003536	FALSE
Heart	2328	chr2	165317201	165327536	10336	0.9853	165318601	165320136	FALSE
Heart	2329	chr18	37971801	37975136	3336	0.9853	37972601	37974136	FALSE
Heart	2330	chr19	59694801	59698136	3336	0.9853	59695601	59697136	FALSE
Heart	2331	chr2	133372401	133374736	2336	0.9853	133372601	133374136	FALSE
Heart	2332	chr14	32028001	32030936	2936	0.9853	32029001	32030536	FALSE
Heart	2333	chr2	152369001	152371536	2536	0.9853	152369201	152370736	FALSE
Heart	2334	chr15	83348601	83351736	3136	0.9853	83348801	83350336	FALSE
Heart	2335	chr5	113106601	113109936	3336	0.9853	113107401	113108936	FALSE
Heart	2336	chr5	33211401	33221136	9736	0.9853	33217201	33218736	FALSE
Heart	2337	chr8	71369001	71373936	4936	0.9852	71370601	71372136	FALSE
Heart	2338	chr2	35256401	35262336	5936	0.9852	35259201	35260736	FALSE
Heart	2339	chr18	62720001	62724736	4736	0.9852	62721801	62723336	FALSE
Heart	2340	chr2	32875801	32878936	3136	0.9852	32876401	32877936	FALSE
Heart	2341	chr11	94662601	94665336	2736	0.9852	94663401	94664936	FALSE
Heart	2342	chr10	70055801	70059736	3936	0.9852	70056201	70057736	FALSE
Heart	2343	chr1	134287001	134291936	4936	0.9852	134289801	134291336	FALSE
Heart	2344	chr2	173658201	173662736	4536	0.9852	173658801	173660336	FALSE
Heart	2345	chr9	117872801	117875936	3136	0.9852	117874001	117875536	FALSE
Heart	2346	chr2	67627001	67629736	2736	0.9852	67627401	67628936	FALSE
Heart	2347	chr8	84662601	84666136	3536	0.9852	84663201	84664736	FALSE
Heart	2348	chr2	26287001	26294936	7936	0.9852	26292201	26293736	FALSE
Heart	2349	chr11	3841801	3846536	4736	0.9852	3843601	3845136	FALSE
Heart	2350	chr14	31402801	31411136	8336	0.9852	31403801	31405336	FALSE
Heart	2351	chr12	116388401	116393336	4936	0.9852	116389001	116390536	FALSE
Heart	2352	chr4	117848401	117851336	2936	0.9852	117848801	117850336	FALSE
Heart	2353	chr4	107517401	107520736	3336	0.9852	107518801	107520336	FALSE
Heart	2354	chr7	70582201	70587136	4936	0.9851	70584801	70586336	FALSE
Heart	2355	chr2	164877601	164882736	5136	0.9851	164879001	164880536	FALSE
Heart	2356	chr14	29907801	29910736	2936	0.9851	29908601	29910136	FALSE
Heart	2357	chr5	116018201	116028536	10336	0.9851	116018801	116020336	FALSE
Heart	2358	chr11	61688401	61692136	3736	0.9851	61689401	61690936	FALSE
Heart	2359	chr1	90283601	90287136	3536	0.9851	90283801	90285336	FALSE
Heart	2360	chr1	22682401	22686136	3736	0.9851	22683001	22684536	FALSE
Heart	2361	chr11	85803001	85805736	2736	0.9851	85803401	85804936	FALSE
Heart	2362	chrX	140200801	140204536	3736	0.9851	140201801	140203336	FALSE
Heart	2363	chr12	98615401	98622736	7336	0.9851	98615801	98617336	FALSE
Heart	2364	chr13	46897201	46899936	2736	0.9851	46898401	46899936	FALSE
Heart	2365	chr9	41875401	41878136	2736	0.9851	41876001	41877536	FALSE
Heart	2366	chr12	83072001	83075336	3336	0.9851	83072401	83073936	FALSE
Heart	2367	chr1	83344401	83347136	2736	0.9851	83344801	83346336	FALSE
Heart	2368	chr11	118472001	118478136	6136	0.9851	118474201	118475736	FALSE
Heart	2369	chr18	5769001	5773936	4936	0.9851	5771201	5772736	FALSE
Heart	2370	chr4	123003801	123006736	2936	0.985	123005001	123006536	FALSE
Heart	2371	chr5	30597801	30602936	5136	0.985	30600201	30601736	FALSE
Heart	2372	chr9	56882001	56889536	7536	0.985	56882601	56884136	FALSE
Heart	2373	chr13	48544201	48549936	5736	0.985	48545401	48546936	FALSE
Heart	2374	chr6	38543001	38549336	6336	0.985	38547401	38548936	FALSE
Heart	2375	chr7	141216001	141223136	7136	0.985	141220601	141222136	FALSE
Heart	2376	chr4	105277601	105280736	3136	0.985	105278201	105279736	FALSE
Heart	2377	chr11	60089401	60105536	16136	0.985	60092401	60093936	FALSE
Heart	2378	chr6	14666601	14669336	2736	0.985	14667201	14668736	FALSE
Heart	2379	chr14	17372401	17375136	2736	0.985	17372401	17373936	FALSE
Heart	2380	chr11	66539001	66543736	4736	0.985	66540201	66541736	FALSE
Heart	2381	chr4	155124201	155138536	14336	0.985	155131401	155132936	FALSE
Heart	2382	chr17	47867001	47872536	5536	0.985	47868801	47870336	FALSE
Heart	2383	chr16	91545201	91550736	5536	0.985	91548201	91549736	FALSE
Heart	2384	chr18	60965601	60969536	3936	0.985	60966001	60967536	FALSE
Heart	2385	chr3	68582801	68585336	2536	0.985	68583601	68585136	FALSE
Heart	2386	chr12	76571401	76579336	7936	0.985	76576601	76578136	FALSE
Heart	2387	chr1	82576601	82579736	3136	0.985	82578001	82579536	FALSE
Heart	2388	chr17	56829801	56832736	2936	0.985	56830401	56831936	FALSE
Heart	2389	chrY	58532201	58534936	2736	0.985	58533401	58534936	FALSE
Heart	2390	chr17	27450401	27456136	5736	0.985	27453001	27454536	FALSE
Heart	2391	chr10	77892201	77905336	13136	0.985	77894801	77896336	FALSE
Heart	2392	chr9	21789201	21793536	4336	0.9849	21791001	21792536	FALSE
Heart	2393	chr13	17948801	17954536	5736	0.9849	17950801	17952336	FALSE
Heart	2394	chr8	117416001	117419136	3136	0.9849	117416801	117418336	FALSE
Heart	2395	chr6	26406201	26408936	2736	0.9849	26406801	26408336	FALSE
Heart	2396	chr18	3664801	3667936	3136	0.9849	3665801	3667336	FALSE
Heart	2397	chr6	83856801	83862536	5736	0.9849	83859401	83860936	FALSE
Heart	2398	chr4	22847401	22850136	2736	0.9849	22848001	22849536	FALSE
Heart	2399	chr3	147286401	147288736	2336	0.9849	147286601	147288136	FALSE
Heart	2400	chr4	148625401	148628536	3136	0.9849	148626601	148628136	FALSE
Heart	2401	chr6	6065801	6068736	2936	0.9849	6066401	6067936	FALSE
Heart	2402	chr3	51266401	51270336	3936	0.9849	51268401	51269936	FALSE
Heart	2403	chr12	86691201	86696336	5136	0.9849	86692801	86694336	FALSE
Heart	2404	chr19	14164601	14167336	2736	0.9849	14164601	14166136	FALSE
Heart	2405	chr17	25551601	25556336	4736	0.9849	25553001	25554536	FALSE
Heart	2406	chr15	89938801	89941536	2736	0.9849	89939201	89940736	FALSE
Heart	2407	chr2	121572001	121576336	4336	0.9849	121573801	121575336	FALSE
Heart	2408	chr13	46726601	46730536	3936	0.9849	46727601	46729136	FALSE
Heart	2409	chr5	105298601	105302936	4336	0.9849	105300601	105302136	FALSE
Heart	2410	chr10	20306601	20314336	7736	0.9849	20312001	20313536	FALSE
Heart	2411	chr8	27105601	27108336	2736	0.9848	27106601	27108136	FALSE
Heart	2412	chr11	56583001	56585936	2936	0.9848	56583201	56584736	FALSE
Heart	2413	chr9	79677001	79687936	10936	0.9848	79679801	79681336	FALSE
Heart	2414	chr19	11723401	11729136	5736	0.9848	11724201	11725736	FALSE
Heart	2415	chr7	132574401	132577736	3336	0.9848	132575801	132577336	FALSE
Heart	2416	chr19	17838801	17843936	5136	0.9848	17839801	17841336	FALSE
Heart	2417	chr10	84229201	84231936	2736	0.9848	84230001	84231536	FALSE
Heart	2418	chr7	46014401	46017136	2736	0.9848	46015001	46016536	FALSE
Heart	2419	chr1	153812001	153815736	3736	0.9848	153813401	153814936	FALSE
Heart	2420	chr16	30964001	30971936	7936	0.9848	30966601	30968136	FALSE
Heart	2421	chr3	57429201	57436336	7136	0.9848	57431401	57432936	FALSE
Heart	2422	chr14	17351001	17353936	2936	0.9848	17351201	17352736	FALSE
Heart	2423	chr10	67536401	67541336	4936	0.9847	67537001	67538536	FALSE
Heart	2424	chr9	103133801	103140336	6536	0.9847	103137801	103139336	FALSE
Heart	2425	chr6	88746401	88750936	4536	0.9847	88749201	88750736	FALSE
Heart	2426	chr9	105519601	105522936	3336	0.9847	105520001	105521536	FALSE
Heart	2427	chr5	32413801	32418936	5136	0.9847	32414401	32415936	FALSE
Heart	2428	chr9	119533201	119549336	16136	0.9847	119544801	119546336	FALSE
Heart	2429	chr8	121323001	121326336	3336	0.9847	121324601	121326136	FALSE
Heart	2430	chr16	22264001	22267536	3536	0.9847	22265001	22266536	FALSE
Heart	2431	chr6	134432401	134435536	3136	0.9847	134433001	134434536	FALSE
Heart	2432	chr7	118277801	118283336	5536	0.9847	118277801	118279336	FALSE
Heart	2433	chr4	152411001	152415936	4936	0.9847	152411401	152412936	FALSE
Heart	2434	chrY	69718001	69725736	7736	0.9847	69723001	69724536	FALSE
Heart	2435	chr2	178411601	178413936	2336	0.9847	178412201	178413736	FALSE
Heart	2436	chr13	12131001	12135136	4136	0.9847	12131201	12132736	FALSE
Heart	2437	chr9	106202001	106209736	7736	0.9847	106206601	106208136	FALSE
Heart	2438	chr8	120417201	120424136	6936	0.9847	120419201	120420736	FALSE
Heart	2439	chr7	105751201	105760136	8936	0.9847	105753201	105754736	FALSE
Heart	2440	chr19	50251201	50254736	3536	0.9846	50251601	50253136	FALSE
Heart	2441	chr2	166425801	166429336	3536	0.9846	166426801	166428336	FALSE
Heart	2442	chr15	78966001	78969736	3736	0.9846	78967201	78968736	FALSE
Heart	2443	chr6	144819801	144825536	5736	0.9846	144820001	144821536	FALSE
Heart	2444	chr2	3743801	3749736	5936	0.9846	3744401	3745936	FALSE
Heart	2445	chr1	85269001	85273736	4736	0.9846	85271401	85272936	FALSE
Heart	2446	chr7	18986601	18989336	2736	0.9846	18987201	18988736	FALSE
Heart	2447	chr8	13876801	13880736	3936	0.9846	13878001	13879536	FALSE
Heart	2448	chr5	74146401	74150336	3936	0.9846	74147001	74148536	FALSE
Heart	2449	chr13	99223801	99227936	4136	0.9846	99224401	99225936	FALSE
Heart	2450	chr4	136425601	136429936	4336	0.9846	136426001	136427536	FALSE
Heart	2451	chr19	12794201	12797336	3136	0.9846	12795001	12796536	FALSE
Heart	2452	chr1	89230601	89233336	2736	0.9846	89231401	89232936	FALSE
Heart	2453	chr4	58610601	58613136	2536	0.9846	58611001	58612536	FALSE
Heart	2454	chr13	62127601	62132136	4536	0.9846	62130001	62131536	FALSE
Heart	2455	chr18	80286401	80289936	3536	0.9846	80287401	80288936	FALSE
Heart	2456	chr6	14753601	14756736	3136	0.9846	14754201	14755736	FALSE
Heart	2457	chr1	23268401	23272536	4136	0.9846	23270201	23271736	FALSE
Heart	2458	chr11	70652401	70659936	7536	0.9846	70656201	70657736	FALSE
Heart	2459	chr4	152793401	152799136	5736	0.9846	152797001	152798536	FALSE
Heart	2460	chr5	38686801	38691136	4336	0.9845	38689001	38690536	FALSE
Heart	2461	chr3	32907201	32909936	2736	0.9845	32907401	32908936	FALSE
Heart	2462	chr5	122525801	122528736	2936	0.9845	122526801	122528336	FALSE
Heart	2463	chr11	54948601	54957536	8936	0.9845	54955401	54956936	FALSE
Heart	2464	chr17	8013401	8016336	2936	0.9845	8014201	8015736	FALSE
Heart	2465	chr16	8227601	8233736	6136	0.9845	8231601	8233136	FALSE
Heart	2466	chr11	79364401	79367136	2736	0.9845	79364401	79365936	FALSE
Heart	2467	chr7	115303401	115305536	2136	0.9845	115303601	115305136	FALSE
Heart	2468	chr12	74099401	74101736	2336	0.9845	74100001	74101536	FALSE
Heart	2469	chr14	55491601	55505736	14136	0.9845	55495001	55496536	FALSE
Heart	2470	chr10	45103601	45106336	2736	0.9844	45104601	45106136	FALSE
Heart	2471	chr3	95973201	95975336	2136	0.9844	95973401	95974936	FALSE
Heart	2472	chr7	19757801	19763936	6136	0.9844	19761201	19762736	FALSE
Heart	2473	chr10	27987201	27997536	10336	0.9844	27988001	27989536	FALSE
Heart	2474	chr10	76770401	76773536	3136	0.9844	76771601	76773136	FALSE
Heart	2475	chr9	45770401	45773336	2936	0.9844	45771401	45772936	FALSE
Heart	2476	chr19	5921601	5924136	2536	0.9844	5922401	5923936	FALSE
Heart	2477	chr19	41838601	41843136	4536	0.9844	41841201	41842736	FALSE
Heart	2478	chr11	97448001	97457536	9536	0.9844	97451201	97452736	FALSE
Heart	2479	chrY	36861601	36865936	4336	0.9844	36863801	36865336	FALSE
Heart	2480	chr1	152555201	152557936	2736	0.9844	152556001	152557536	FALSE
Heart	2481	chr17	74875001	74878536	3536	0.9844	74876801	74878336	FALSE
Heart	2482	chr19	5125001	5129336	4336	0.9844	5127001	5128536	FALSE
Heart	2483	chr1	89839001	89842136	3136	0.9844	89839801	89841336	FALSE
Heart	2484	chr2	127462001	127467536	5536	0.9844	127465401	127466936	FALSE
Heart	2485	chr10	26056201	26059936	3736	0.9843	26056401	26057936	FALSE
Heart	2486	chr12	85681201	85686336	5136	0.9843	85684801	85686336	FALSE
Heart	2487	chr4	94722001	94724936	2936	0.9843	94722201	94723736	FALSE
Heart	2488	chr8	128111201	128116336	5136	0.9843	128113001	128114536	FALSE
Heart	2489	chr4	131872001	131874936	2936	0.9843	131872801	131874336	FALSE
Heart	2490	chr5	138818001	138821936	3936	0.9843	138819401	138820936	FALSE
Heart	2491	chr8	124859001	124865136	6136	0.9843	124860001	124861536	FALSE
Heart	2492	chr4	126290001	126295136	5136	0.9843	126292801	126294336	FALSE
Heart	2493	chr15	97095401	97104536	9136	0.9843	97101801	97103336	FALSE
Heart	2494	chr10	94046601	94049536	2936	0.9843	94046801	94048336	FALSE
Heart	2495	chr17	48881601	48884936	3336	0.9843	48882201	48883736	FALSE
Heart	2496	chr1	34584001	34591336	7336	0.9843	34589001	34590536	FALSE
Heart	2497	chr7	101494001	101501336	7336	0.9843	101494801	101496336	FALSE
Heart	2498	chr15	42871001	42873736	2736	0.9843	42871601	42873136	FALSE
Heart	2499	chr10	87903801	87906336	2536	0.9843	87904001	87905536	FALSE
Heart	2500	chr15	74124801	74129936	5136	0.9843	74127001	74128536	FALSE
Heart	2501	chr2	59232401	59235136	2736	0.9843	59232801	59234336	FALSE
Heart	2502	chr5	125209401	125215536	6136	0.9843	125213201	125214736	FALSE
Heart	2503	chr11	82693401	82695936	2536	0.9843	82693601	82695136	FALSE
Heart	2504	chr5	134918001	134921336	3336	0.9843	134918401	134919936	FALSE
Heart	2505	chr4	140349001	140354336	5336	0.9843	140349401	140350936	FALSE
Heart	2506	chr4	138522601	138524936	2336	0.9842	138523001	138524536	FALSE
Heart	2507	chr9	48977201	48988536	11336	0.9842	48986201	48987736	FALSE
Heart	2508	chr11	3559401	3566536	7136	0.9842	3561601	3563136	FALSE
Heart	2509	chr2	166132201	166137136	4936	0.9842	166132801	166134336	FALSE
Heart	2510	chr12	113145601	113149136	3536	0.9842	113146601	113148136	FALSE
Heart	2511	chr2	172908601	172916936	8336	0.9842	172914401	172915936	FALSE
Heart	2512	chr6	113236401	113239536	3136	0.9842	113237601	113239136	FALSE
Heart	2513	chr8	90333001	90335736	2736	0.9842	90333801	90335336	FALSE
Heart	2514	chr3	101180601	101184736	4136	0.9842	101182001	101183536	FALSE
Heart	2515	chr16	34080601	34083736	3136	0.9842	34081801	34083336	FALSE
Heart	2516	chr11	74571401	74573336	1936	0.9842	74571401	74572936	FALSE
Heart	2517	chr13	101416801	101420736	3936	0.9842	101417001	101418536	FALSE
Heart	2518	chr2	27388801	27393936	5136	0.9842	27391201	27392736	FALSE
Heart	2519	chr9	16440201	16443536	3336	0.9842	16441201	16442736	FALSE
Heart	2520	chr12	112676001	112686336	10336	0.9842	112680401	112681936	FALSE
Heart	2521	chr3	136741201	136744736	3536	0.9842	136742201	136743736	FALSE
Heart	2522	chr6	84591601	84594936	3336	0.9842	84592801	84594336	FALSE
Heart	2523	chr8	123210801	123216936	6136	0.9842	123214801	123216336	FALSE
Heart	2524	chr7	126501001	126505136	4136	0.9841	126503201	126504736	FALSE
Heart	2525	chr4	135651201	135660136	8936	0.9841	135653401	135654936	FALSE
Heart	2526	chr2	167855801	167870936	15136	0.9841	167865801	167867336	FALSE
Heart	2527	chr2	164582401	164589736	7336	0.9841	164583601	164585136	FALSE
Heart	2528	chr2	57122801	57125536	2736	0.9841	57123801	57125336	FALSE
Heart	2529	chr4	154090401	154093736	3336	0.9841	154091201	154092736	FALSE
Heart	2530	chr18	68911001	68915536	4536	0.9841	68911401	68912936	FALSE
Heart	2531	chr13	64151801	64156736	4936	0.984	64154401	64155936	FALSE
Heart	2532	chr10	120960201	120962736	2536	0.984	120960401	120961936	FALSE
Heart	2533	chr6	117328001	117330736	2736	0.984	117328201	117329736	FALSE
Heart	2534	chr9	61516801	61522136	5336	0.984	61517201	61518736	FALSE
Heart	2535	chr8	122125401	122128136	2736	0.984	122126201	122127736	FALSE
Heart	2536	chr13	90861001	90863736	2736	0.984	90861801	90863336	FALSE
Heart	2537	chr10	117594001	117596536	2536	0.984	117594401	117595936	FALSE
Heart	2538	chr11	75456801	75464536	7736	0.984	75462401	75463936	FALSE
Heart	2539	chr9	65113201	65117536	4336	0.984	65114201	65115736	FALSE
Heart	2540	chr18	34621001	34626136	5136	0.984	34623601	34625136	FALSE
Heart	2541	chr2	167210201	167217336	7136	0.984	167212601	167214136	FALSE
Heart	2542	chr7	80282001	80285936	3936	0.984	80283401	80284936	FALSE
Heart	2543	chr8	80809401	80813136	3736	0.984	80810801	80812336	FALSE
Heart	2544	chr5	137563401	137574736	11336	0.984	137566601	137568136	FALSE
Heart	2545	chr8	45527801	45532136	4336	0.984	45529801	45531336	FALSE
Heart	2546	chr4	156212401	156227536	15136	0.984	156215601	156217136	FALSE
Heart	2547	chr2	165098601	165103536	4936	0.984	165100201	165101736	FALSE
Heart	2548	chrX	52063801	52066536	2736	0.984	52064201	52065736	FALSE
Heart	2549	chr10	86251201	86254336	3136	0.984	86251801	86253336	FALSE
Heart	2550	chr3	88331001	88339336	8336	0.984	88335001	88336536	FALSE
Heart	2551	chr1	52751601	52754336	2736	0.984	52752601	52754136	FALSE
Heart	2552	chr17	24634801	24647336	12536	0.9839	24643601	24645136	FALSE
Heart	2553	chr2	163808401	163813336	4936	0.9839	163809801	163811336	FALSE
Heart	2554	chr6	72976401	72982736	6336	0.9839	72979801	72981336	FALSE
Heart	2555	chr5	24144801	24147536	2736	0.9839	24145001	24146536	FALSE
Heart	2556	chr17	14516201	14518936	2736	0.9839	14516801	14518336	FALSE
Heart	2557	chr3	104597601	104600136	2536	0.9839	104597801	104599336	FALSE
Heart	2558	chr15	83283401	83288536	5136	0.9839	83284801	83286336	FALSE
Heart	2559	chr14	54914601	54921536	6936	0.9839	54919001	54920536	FALSE
Heart	2560	chrX	139219601	139222336	2736	0.9839	139220201	139221736	FALSE
Heart	2561	chr6	145366601	145369136	2536	0.9839	145366801	145368336	FALSE
Heart	2562	chr17	52349001	52351536	2536	0.9839	52349801	52351336	FALSE
Heart	2563	chr19	42372801	42376136	3336	0.9839	42373801	42375336	FALSE
Heart	2564	chr17	8163801	8166936	3136	0.9839	8164401	8165936	FALSE
Heart	2565	chr14	55509401	55517936	8536	0.9839	55510801	55512336	FALSE
Heart	2566	chr17	45900201	45904936	4736	0.9839	45902601	45904136	FALSE
Heart	2567	chr18	25001401	25004136	2736	0.9839	25002401	25003936	FALSE
Heart	2568	chr4	141581201	141583936	2736	0.9839	141581601	141583136	FALSE
Heart	2569	chr6	35423801	35427736	3936	0.9838	35425001	35426536	FALSE
Heart	2570	chr2	32913801	32916536	2736	0.9838	32914201	32915736	FALSE
Heart	2571	chr5	118266401	118268536	2136	0.9838	118266601	118268136	FALSE
Heart	2572	chr16	38349201	38351936	2736	0.9838	38350201	38351736	FALSE
Heart	2573	chr5	36921001	36925536	4536	0.9838	36923001	36924536	FALSE
Heart	2574	chr12	21416401	21421536	5136	0.9838	21418801	21420336	FALSE
Heart	2575	chr5	88829601	88832336	2736	0.9838	88830401	88831936	FALSE
Heart	2576	chr17	81480601	81485136	4536	0.9838	81481401	81482936	FALSE
Heart	2577	chr2	29216601	29220336	3736	0.9838	29217801	29219336	FALSE
Heart	2578	chr11	103962801	103968736	5936	0.9838	103965601	103967136	FALSE
Heart	2579	chr4	108002401	108005536	3136	0.9838	108003601	108005136	FALSE
Heart	2580	chr17	83071001	83073736	2736	0.9838	83072201	83073736	FALSE
Heart	2581	chr1	132309801	132313536	3736	0.9838	132310801	132312336	FALSE
Heart	2582	chr7	126698001	126704736	6736	0.9837	126699401	126700936	FALSE
Heart	2583	chr4	150165201	150169536	4336	0.9837	150165801	150167336	FALSE
Heart	2584	chr4	150750801	150754936	4136	0.9837	150751001	150752536	FALSE
Heart	2585	chr19	32913801	32919136	5336	0.9837	32914601	32916136	FALSE
Heart	2586	chr6	115950601	115962336	11736	0.9837	115955801	115957336	FALSE
Heart	2587	chr5	33717401	33722936	5536	0.9837	33719801	33721336	FALSE
Heart	2588	chr12	40196401	40200536	4136	0.9837	40198401	40199936	FALSE
Heart	2589	chr17	57233401	57238136	4736	0.9837	57235201	57236736	FALSE
Heart	2590	chrY	88606801	88611536	4736	0.9837	88607801	88609336	FALSE
Heart	2591	chr4	151858201	151863336	5136	0.9837	151861001	151862536	FALSE
Heart	2592	chr11	102455201	102458936	3736	0.9837	102456401	102457936	FALSE
Heart	2593	chr5	136032001	136040336	8336	0.9837	136038001	136039536	FALSE
Heart	2594	chr3	89961201	89964736	3536	0.9837	89961601	89963136	FALSE
Heart	2595	chr17	26657601	26660536	2936	0.9837	26658601	26660136	FALSE
Heart	2596	chr2	26403201	26410136	6936	0.9836	26406401	26407936	FALSE
Heart	2597	chr9	56691601	56694536	2936	0.9836	56691801	56693336	FALSE
Heart	2598	chr4	139763201	139768536	5336	0.9836	139763801	139765336	FALSE
Heart	2599	chrX	7712601	7719336	6736	0.9836	7713801	7715336	FALSE
Heart	2600	chr11	96601601	96607336	5736	0.9836	96604801	96606336	FALSE
Heart	2601	chr2	172429401	172432936	3536	0.9836	172430601	172432136	FALSE
Heart	2602	chr11	61023201	61027936	4736	0.9836	61024801	61026336	FALSE
Heart	2603	chr17	32120401	32123736	3336	0.9836	32121201	32122736	FALSE
Heart	2604	chr15	86040201	86045936	5736	0.9836	86041001	86042536	FALSE
Heart	2605	chr15	98111001	98121136	10136	0.9836	98115001	98116536	FALSE
Heart	2606	chr7	3105801	3112136	6336	0.9836	3110001	3111536	FALSE
Heart	2607	chr3	87784801	87787936	3136	0.9836	87785801	87787336	FALSE
Heart	2608	chr11	116654201	116661136	6936	0.9836	116656401	116657936	FALSE
Heart	2609	chr5	92995001	93005136	10136	0.9836	92997601	92999136	FALSE
Heart	2610	chr17	34582401	34601736	19336	0.9836	34590001	34591536	FALSE
Heart	2611	chr8	119773801	119776736	2936	0.9836	119774601	119776136	FALSE
Heart	2612	chr17	33954201	33958736	4536	0.9836	33955201	33956736	FALSE
Heart	2613	chr3	131329201	131331736	2536	0.9836	131330001	131331536	FALSE
Heart	2614	chr8	125554801	125558736	3936	0.9835	125556801	125558336	FALSE
Heart	2615	chr10	77598601	77601536	2936	0.9835	77599401	77600936	FALSE
Heart	2616	chr2	132877201	132879336	2136	0.9835	132877601	132879136	FALSE
Heart	2617	chr5	134206801	134209136	2336	0.9835	134207201	134208736	FALSE
Heart	2618	chr2	131069601	131075336	5736	0.9835	131070801	131072336	FALSE
Heart	2619	chr16	59516201	59522136	5936	0.9835	59516401	59517936	FALSE
Heart	2620	chr16	96532601	96535336	2736	0.9835	96533201	96534736	FALSE
Heart	2621	chr2	120127601	120130336	2736	0.9835	120127601	120129136	FALSE
Heart	2622	chr7	68007801	68012536	4736	0.9835	68009401	68010936	FALSE
Heart	2623	chr18	43535601	43541936	6336	0.9835	43536001	43537536	FALSE
Heart	2624	chr4	3775201	3777736	2536	0.9835	3776001	3777536	FALSE
Heart	2625	chr11	79736801	79740736	3936	0.9835	79737001	79738536	FALSE
Heart	2626	chr10	30518001	30520736	2736	0.9835	30518601	30520136	FALSE
Heart	2627	chr3	90511201	90516736	5536	0.9835	90512801	90514336	FALSE
Heart	2628	chr13	69540401	69545136	4736	0.9835	69543001	69544536	FALSE
Heart	2629	chr7	102558201	102563536	5336	0.9834	102559601	102561136	FALSE
Heart	2630	chr3	83952001	83955536	3536	0.9834	83953201	83954736	FALSE
Heart	2631	chr8	120291401	120295536	4136	0.9834	120293001	120294536	FALSE
Heart	2632	chr17	31077801	31080936	3136	0.9834	31078401	31079936	FALSE
Heart	2633	chr3	100714001	100716336	2336	0.9834	100714401	100715936	FALSE
Heart	2634	chr17	39015801	39018936	3136	0.9834	39015801	39017336	FALSE
Heart	2635	chr5	117450001	117458336	8336	0.9834	117454601	117456136	FALSE
Heart	2636	chr3	97801201	97803736	2536	0.9834	97801401	97802936	FALSE
Heart	2637	chr17	70990001	70995136	5136	0.9834	70993401	70994936	FALSE
Heart	2638	chr8	93887801	93890536	2736	0.9834	93888601	93890136	FALSE
Heart	2639	chr13	53701601	53704936	3336	0.9834	53702601	53704136	FALSE
Heart	2640	chr4	89443401	89447536	4136	0.9834	89445601	89447136	FALSE
Heart	2641	chr13	55492401	55496736	4336	0.9834	55494201	55495736	FALSE
Heart	2642	chr14	25521601	25530336	8736	0.9834	25526801	25528336	FALSE
Heart	2643	chr10	79698801	79713736	14936	0.9834	79701201	79702736	FALSE
Heart	2644	chr17	79574201	79579136	4936	0.9834	79577401	79578936	FALSE
Heart	2645	chr19	10855601	10860336	4736	0.9834	10857401	10858936	FALSE
Heart	2646	chrX	86995601	86998936	3336	0.9833	86996601	86998136	FALSE
Heart	2647	chr8	105354601	105358336	3736	0.9833	105356601	105358136	FALSE
Heart	2648	chr7	145035001	145037936	2936	0.9833	145035201	145036736	FALSE
Heart	2649	chr13	28586801	28589536	2736	0.9833	28587801	28589336	FALSE
Heart	2650	chr17	28102001	28106736	4736	0.9833	28105001	28106536	FALSE
Heart	2651	chr11	88843401	88846336	2936	0.9833	88844001	88845536	FALSE
Heart	2652	chr10	20890001	20893736	3736	0.9833	20890401	20891936	FALSE
Heart	2653	chr18	82159201	82170936	11736	0.9833	82169001	82170536	FALSE
Heart	2654	chr2	105506001	105508736	2736	0.9833	105506201	105507736	FALSE
Heart	2655	chr14	10193001	10195736	2736	0.9833	10193201	10194736	FALSE
Heart	2656	chr18	35733601	35737536	3936	0.9833	35734401	35735936	FALSE
Heart	2657	chr13	38601001	38603936	2936	0.9833	38601201	38602736	FALSE
Heart	2658	chr19	36685201	36690336	5136	0.9833	36687201	36688736	FALSE
Heart	2659	chr2	37794201	37802936	8736	0.9833	37795001	37796536	FALSE
Heart	2660	chr1	152901401	152904536	3136	0.9833	152902001	152903536	FALSE
Heart	2661	chr2	118681401	118684536	3136	0.9833	118682401	118683936	FALSE
Heart	2662	chr10	84387001	84393936	6936	0.9833	84387201	84388736	FALSE
Heart	2663	chr16	91533601	91539736	6136	0.9833	91534001	91535536	FALSE
Heart	2664	chr14	21682601	21686936	4336	0.9833	21683201	21684736	FALSE
Heart	2665	chr10	81417001	81423736	6736	0.9833	81418801	81420336	FALSE
Heart	2666	chr2	26305201	26311136	5936	0.9833	26308601	26310136	FALSE
Heart	2667	chr8	44547201	44551736	4536	0.9833	44548801	44550336	FALSE
Heart	2668	chr16	20312601	20316936	4336	0.9833	20313801	20315336	FALSE
Heart	2669	chr2	31358401	31363136	4736	0.9833	31359401	31360936	FALSE
Heart	2670	chr1	135750001	135753736	3736	0.9833	135750601	135752136	FALSE
Heart	2671	chr19	40300801	40304536	3736	0.9833	40302601	40304136	FALSE
Heart	2672	chr4	130896401	130904136	7736	0.9833	130899201	130900736	FALSE
Heart	2673	chr4	142299601	142305336	5736	0.9833	142300801	142302336	FALSE
Heart	2674	chr5	111397001	111401936	4936	0.9832	111397601	111399136	FALSE
Heart	2675	chr1	131110601	131123936	13336	0.9832	131120001	131121536	FALSE
Heart	2676	chr12	85284601	85287136	2536	0.9832	85285401	85286936	FALSE
Heart	2677	chr15	62116601	62120936	4336	0.9832	62118601	62120136	FALSE
Heart	2678	chr7	30347401	30353936	6536	0.9832	30351801	30353336	FALSE
Heart	2679	chr11	46230401	46233536	3136	0.9832	46231001	46232536	FALSE
Heart	2680	chr7	110294401	110299136	4736	0.9832	110296801	110298336	FALSE
Heart	2681	chr14	69690401	69696936	6536	0.9832	69692401	69693936	FALSE
Heart	2682	chr11	75426001	75434136	8136	0.9832	75431801	75433336	FALSE
Heart	2683	chr4	129639201	129643336	4136	0.9832	129640601	129642136	FALSE
Heart	2684	chrX	136254401	136257336	2936	0.9832	136255801	136257336	FALSE
Heart	2685	chr8	95595601	95599936	4336	0.9832	95595801	95597336	FALSE
Heart	2686	chr2	166585801	166592536	6736	0.9832	166587401	166588936	FALSE
Heart	2687	chr4	126309601	126314736	5136	0.9832	126310601	126312136	FALSE
Heart	2688	chr8	70133001	70143136	10136	0.9831	70134001	70135536	FALSE
Heart	2689	chr1	166109801	166112336	2536	0.9831	166109801	166111336	FALSE
Heart	2690	chr7	111796401	111799736	3336	0.9831	111797601	111799136	FALSE
Heart	2691	chr6	34749801	34754336	4536	0.9831	34752601	34754136	FALSE
Heart	2692	chr14	34353801	34358536	4736	0.9831	34354801	34356336	FALSE
Heart	2693	chr17	26951401	26955336	3936	0.9831	26952601	26954136	FALSE
Heart	2694	chr7	99482201	99485936	3736	0.9831	99483401	99484936	FALSE
Heart	2695	chr2	92593201	92597336	4136	0.9831	92594001	92595536	FALSE
Heart	2696	chr10	47616201	47620136	3936	0.9831	47617001	47618536	FALSE
Heart	2697	chr12	4155601	4159136	3536	0.9831	4156601	4158136	FALSE
Heart	2698	chr5	122739001	122744336	5336	0.9831	122741201	122742736	FALSE
Heart	2699	chr5	120076001	120081536	5536	0.9831	120079601	120081136	FALSE
Heart	2700	chr3	103019201	103022336	3136	0.9831	103019601	103021136	FALSE
Heart	2701	chr17	74878601	74883136	4536	0.9831	74881401	74882936	FALSE
Heart	2702	chr1	89111801	89123136	11336	0.9831	89120201	89121736	FALSE
Heart	2703	chr6	90569801	90574136	4336	0.983	90570801	90572336	FALSE
Heart	2704	chr17	63862401	63865336	2936	0.983	63863001	63864536	FALSE
Heart	2705	chr11	98584401	98590336	5936	0.983	98588001	98589536	FALSE
Heart	2706	chr7	30518201	30524536	6336	0.983	30520401	30521936	FALSE
Heart	2707	chr5	112871201	112877136	5936	0.983	112873801	112875336	FALSE
Heart	2708	chr7	115420601	115424336	3736	0.983	115422401	115423936	FALSE
Heart	2709	chr11	57861801	57868336	6536	0.983	57866401	57867936	FALSE
Heart	2710	chr1	135461401	135471336	9936	0.983	135464401	135465936	FALSE
Heart	2711	chr7	28837601	28841336	3736	0.983	28839401	28840936	FALSE
Heart	2712	chr7	127875801	127890536	14736	0.983	127878401	127879936	FALSE
Heart	2713	chr16	92870601	92873136	2536	0.983	92871401	92872936	FALSE
Heart	2714	chr19	37836801	37839536	2736	0.9829	37837001	37838536	FALSE
Heart	2715	chr19	8720001	8726336	6336	0.9829	8723001	8724536	FALSE
Heart	2716	chr16	93056801	93060336	3536	0.9829	93057201	93058736	FALSE
Heart	2717	chr6	121463201	121468536	5336	0.9829	121463801	121465336	FALSE
Heart	2718	chr5	122924001	122929936	5936	0.9829	122926001	122927536	FALSE
Heart	2719	chr4	154392201	154395536	3336	0.9829	154393001	154394536	FALSE
Heart	2720	chr11	94992801	95010136	17336	0.9829	95003201	95004736	FALSE
Heart	2721	chr2	119808601	119813736	5136	0.9829	119811201	119812736	FALSE
Heart	2722	chr10	58594801	58597336	2536	0.9829	58595201	58596736	FALSE
Heart	2723	chr12	63334401	63337336	2936	0.9829	63335401	63336936	FALSE
Heart	2724	chr11	87421601	87428936	7336	0.9829	87422401	87423936	FALSE
Heart	2725	chr11	120568001	120577336	9336	0.9829	120572201	120573736	FALSE
Heart	2726	chr2	29182401	29184736	2336	0.9829	29182801	29184336	FALSE
Heart	2727	chr5	89858401	89862936	4536	0.9829	89859001	89860536	FALSE
Heart	2728	chr5	92939001	92941936	2936	0.9829	92939801	92941336	FALSE
Heart	2729	chr4	155456401	155468936	12536	0.9828	155465001	155466536	FALSE
Heart	2730	chr18	61818201	61825336	7136	0.9828	61818401	61819936	FALSE
Heart	2731	chr10	80428601	80435936	7336	0.9828	80433401	80434936	FALSE
Heart	2732	chr7	28765201	28769136	3936	0.9828	28765801	28767336	FALSE
Heart	2733	chr8	120187601	120193336	5736	0.9828	120189001	120190536	FALSE
Heart	2734	chr4	53797401	53801936	4536	0.9828	53798201	53799736	FALSE
Heart	2735	chr4	25665801	25669536	3736	0.9828	25667201	25668736	FALSE
Heart	2736	chr8	103638801	103640736	1936	0.9828	103639001	103640536	FALSE
Heart	2737	chr3	107601201	107611336	10136	0.9828	107606201	107607736	FALSE
Heart	2738	chr11	117332601	117341336	8736	0.9828	117339601	117341136	FALSE
Heart	2739	chr1	52106001	52110336	4336	0.9828	52107201	52108736	FALSE
Heart	2740	chr10	61323001	61328736	5736	0.9828	61326201	61327736	FALSE
Heart	2741	chr2	162973801	162977136	3336	0.9828	162975001	162976536	FALSE
Heart	2742	chr11	33139401	33144536	5136	0.9828	33142601	33144136	FALSE
Heart	2743	chr5	29893001	29897336	4336	0.9828	29893401	29894936	FALSE
Heart	2744	chr2	180488601	180493336	4736	0.9828	180490601	180492136	FALSE
Heart	2745	chr3	87749201	87755336	6136	0.9828	87750201	87751736	FALSE
Heart	2746	chr7	100914401	100920936	6536	0.9827	100917001	100918536	FALSE
Heart	2747	chr2	181094201	181096936	2736	0.9827	181094801	181096336	FALSE
Heart	2748	chr11	65752401	65754536	2136	0.9827	65752801	65754336	FALSE
Heart	2749	chr9	45579201	45582136	2936	0.9827	45580401	45581936	FALSE
Heart	2750	chr2	168206001	168208736	2736	0.9827	168206801	168208336	FALSE
Heart	2751	chr17	28299001	28304936	5936	0.9827	28301601	28303136	FALSE
Heart	2752	chr15	101865601	101868336	2736	0.9827	101866601	101868136	FALSE
Heart	2753	chr18	62730801	62734136	3336	0.9827	62732001	62733536	FALSE
Heart	2754	chr1	4673201	4675936	2736	0.9827	4674201	4675736	FALSE
Heart	2755	chr6	71225401	71228736	3336	0.9827	71226001	71227536	FALSE
Heart	2756	chr17	29031201	29034136	2936	0.9827	29032401	29033936	FALSE
Heart	2757	chr10	56979601	56982136	2536	0.9827	56980001	56981536	FALSE
Heart	2758	chr5	64806201	64809736	3536	0.9827	64807001	64808536	FALSE
Heart	2759	chr2	180104801	180117936	13136	0.9827	180114801	180116336	FALSE
Heart	2760	chr13	25874801	25881536	6736	0.9827	25874801	25876336	FALSE
Heart	2761	chr7	30608801	30611736	2936	0.9827	30609401	30610936	FALSE
Heart	2762	chr14	70550201	70554536	4336	0.9827	70552801	70554336	FALSE
Heart	2763	chr9	119960201	119969136	8936	0.9826	119966401	119967936	FALSE
Heart	2764	chr18	31937001	31940136	3136	0.9826	31937601	31939136	FALSE
Heart	2765	chr2	122326001	122334136	8136	0.9826	122326801	122328336	FALSE
Heart	2766	chr1	134802401	134805336	2936	0.9826	134803201	134804736	FALSE
Heart	2767	chr15	82344201	82347536	3336	0.9826	82344801	82346336	FALSE
Heart	2768	chr5	24592601	24596336	3736	0.9826	24594401	24595936	FALSE
Heart	2769	chr2	29263401	29267536	4136	0.9826	29264401	29265936	FALSE
Heart	2770	chrX	37252201	37255736	3536	0.9826	37252601	37254136	FALSE
Heart	2771	chrX	114953801	114956536	2736	0.9826	114954801	114956336	FALSE
Heart	2772	chr2	32866601	32870536	3936	0.9826	32868401	32869936	FALSE
Heart	2773	chr15	75643401	75647536	4136	0.9826	75644201	75645736	FALSE
Heart	2774	chr17	47465601	47473136	7536	0.9826	47467001	47468536	FALSE
Heart	2775	chr7	143138801	143141536	2736	0.9826	143139001	143140536	FALSE
Heart	2776	chr2	127079001	127083136	4136	0.9826	127080401	127081936	FALSE
Heart	2777	chr17	86783201	86785736	2536	0.9826	86783601	86785136	FALSE
Heart	2778	chr14	20799801	20806936	7136	0.9826	20802001	20803536	FALSE
Heart	2779	chr18	57242801	57245936	3136	0.9826	57244001	57245536	FALSE
Heart	2780	chr18	78005401	78007936	2536	0.9826	78006001	78007536	FALSE
Heart	2781	chrX	56375601	56378336	2736	0.9826	56376401	56377936	FALSE
Heart	2782	chr10	80132001	80136136	4136	0.9826	80132601	80134136	FALSE
Heart	2783	chr10	80939401	80946136	6736	0.9825	80940601	80942136	FALSE
Heart	2784	chr15	76258801	76261736	2936	0.9825	76259401	76260936	FALSE
Heart	2785	chr4	139492401	139503736	11336	0.9825	139493601	139495136	FALSE
Heart	2786	chr19	48905201	48907736	2536	0.9825	48905401	48906936	FALSE
Heart	2787	chr5	65894801	65900736	5936	0.9825	65895801	65897336	FALSE
Heart	2788	chr4	149881801	149888536	6736	0.9825	149882601	149884136	FALSE
Heart	2789	chr2	166903801	166910136	6336	0.9825	166904801	166906336	FALSE
Heart	2790	chr7	101313201	101321536	8336	0.9825	101316401	101317936	FALSE
Heart	2791	chr2	163443801	163449336	5536	0.9825	163447201	163448736	FALSE
Heart	2792	chr1	92446401	92449936	3536	0.9825	92447201	92448736	FALSE
Heart	2793	chr7	136495001	136497936	2936	0.9825	136495801	136497336	FALSE
Heart	2794	chr15	75719401	75725536	6136	0.9825	75720001	75721536	FALSE
Heart	2795	chr5	93135401	93140336	4936	0.9825	93136801	93138336	FALSE
Heart	2796	chr2	21514001	21516736	2736	0.9825	21514201	21515736	FALSE
Heart	2797	chr18	82983401	82988736	5336	0.9825	82985001	82986536	FALSE
Heart	2798	chr7	3238001	3244536	6536	0.9825	3240401	3241936	FALSE
Heart	2799	chr3	123354201	123356736	2536	0.9825	123354201	123355736	FALSE
Heart	2800	chr6	125488601	125493536	4936	0.9825	125489601	125491136	FALSE
Heart	2801	chr4	124604401	124607336	2936	0.9825	124605401	124606936	FALSE
Heart	2802	chr5	122616001	122622936	6936	0.9825	122621001	122622536	FALSE
Heart	2803	chr7	123208001	123211136	3136	0.9825	123208801	123210336	FALSE
Heart	2804	chr13	31278801	31281936	3136	0.9825	31280001	31281536	FALSE
Heart	2805	chr6	30461001	30467136	6136	0.9824	30461001	30462536	FALSE
Heart	2806	chr5	33555601	33563936	8336	0.9824	33562201	33563736	FALSE
Heart	2807	chr13	32844201	32847136	2936	0.9824	32845001	32846536	FALSE
Heart	2808	chr12	84148401	84154136	5736	0.9824	84150401	84151936	FALSE
Heart	2809	chr13	51874001	51883336	9336	0.9824	51881201	51882736	FALSE
Heart	2810	chr2	127369601	127381136	11536	0.9824	127372601	127374136	FALSE
Heart	2811	chr13	69606601	69610136	3536	0.9824	69608001	69609536	FALSE
Heart	2812	chr1	74425201	74429536	4336	0.9824	74426001	74427536	FALSE
Heart	2813	chr8	121814601	121816536	1936	0.9824	121814801	121816336	FALSE
Heart	2814	chr11	97047001	97057336	10336	0.9824	97053601	97055136	FALSE
Heart	2815	chr14	79156001	79158936	2936	0.9824	79156201	79157736	FALSE
Heart	2816	chr18	17568001	17571136	3136	0.9824	17568801	17570336	FALSE
Heart	2817	chr6	116634001	116642536	8536	0.9824	116634001	116635536	FALSE
Heart	2818	chr15	101369001	101374936	5936	0.9824	101370401	101371936	FALSE
Heart	2819	chr10	80014001	80022736	8736	0.9824	80014801	80016336	FALSE
Heart	2820	chr3	138115201	138118336	3136	0.9824	138116001	138117536	FALSE
Heart	2821	chr5	124391201	124395336	4136	0.9824	124392601	124394136	FALSE
Heart	2822	chr1	134076201	134080536	4336	0.9824	134078801	134080336	FALSE
Heart	2823	chr19	18100601	18103536	2936	0.9824	18101401	18102936	FALSE
Heart	2824	chr2	110185201	110190136	4936	0.9824	110186401	110187936	FALSE
Heart	2825	chr13	57179601	57186136	6536	0.9823	57180401	57181936	FALSE
Heart	2826	chr2	164907601	164914136	6536	0.9823	164912001	164913536	FALSE
Heart	2827	chr16	29392001	29395536	3536	0.9823	29392801	29394336	FALSE
Heart	2828	chr2	128506401	128509136	2736	0.9823	128506801	128508336	FALSE
Heart	2829	chr9	44339801	44345536	5736	0.9823	44342601	44344136	FALSE
Heart	2830	chr2	173162201	173166136	3936	0.9823	173163801	173165336	FALSE
Heart	2831	chr7	126583801	126589936	6136	0.9823	126586201	126587736	FALSE
Heart	2832	chr10	77041801	77046936	5136	0.9823	77042601	77044136	FALSE
Heart	2833	chr9	44271801	44276136	4336	0.9823	44273201	44274736	FALSE
Heart	2834	chr17	45848201	45852736	4536	0.9823	45849601	45851136	FALSE
Heart	2835	chr11	65065001	65071736	6736	0.9823	65069601	65071136	FALSE
Heart	2836	chr1	73997201	74003536	6336	0.9823	73998001	73999536	FALSE
Heart	2837	chr13	93049801	93053136	3336	0.9823	93051001	93052536	FALSE
Heart	2838	chr8	112224401	112226936	2536	0.9823	112225201	112226736	FALSE
Heart	2839	chrX	69400801	69403536	2736	0.9823	69401601	69403136	FALSE
Heart	2840	chr11	59335001	59338336	3336	0.9823	59335401	59336936	FALSE
Heart	2841	chr12	97516401	97519136	2736	0.9823	97517401	97518936	FALSE
Heart	2842	chr11	67796001	67801336	5336	0.9823	67798001	67799536	FALSE
Heart	2843	chr5	3322801	3326736	3936	0.9823	3324601	3326136	FALSE
Heart	2844	chr15	49759201	49764136	4936	0.9823	49762201	49763736	FALSE
Heart	2845	chr19	60045601	60048536	2936	0.9823	60046001	60047536	FALSE
Heart	2846	chr18	80615001	80619736	4736	0.9823	80617001	80618536	FALSE
Heart	2847	chr2	166604001	166607736	3736	0.9822	166605001	166606536	FALSE
Heart	2848	chr6	118871801	118874936	3136	0.9822	118872201	118873736	FALSE
Heart	2849	chr9	43223001	43231336	8336	0.9822	43229201	43230736	FALSE
Heart	2850	chr8	120064801	120076536	11736	0.9822	120072401	120073936	FALSE
Heart	2851	chr8	77443001	77445936	2936	0.9822	77443401	77444936	FALSE
Heart	2852	chr13	120194201	120197136	2936	0.9822	120194801	120196336	FALSE
Heart	2853	chr10	53177801	53181936	4136	0.9822	53179601	53181136	FALSE
Heart	2854	chr2	54021001	54024936	3936	0.9822	54022201	54023736	FALSE
Heart	2855	chr8	84163001	84169936	6936	0.9822	84167001	84168536	FALSE
Heart	2856	chr7	139688801	139691336	2536	0.9822	139689201	139690736	FALSE
Heart	2857	chr1	39205401	39207336	1936	0.9822	39205601	39207136	FALSE
Heart	2858	chrX	51629401	51633136	3736	0.9822	51630801	51632336	FALSE
Heart	2859	chr15	102721201	102724536	3336	0.9822	102722601	102724136	FALSE
Heart	2860	chr9	15694001	15696536	2536	0.9822	15694001	15695536	FALSE
Heart	2861	chr14	55605201	55610936	5736	0.9822	55605801	55607336	FALSE
Heart	2862	chr7	27858601	27861336	2736	0.9822	27859201	27860736	FALSE
Heart	2863	chr11	88241601	88246136	4536	0.9822	88244201	88245736	FALSE
Heart	2864	chr6	85365201	85378136	12936	0.9822	85365801	85367336	FALSE
Heart	2865	chr4	54520001	54524936	4936	0.9822	54522001	54523536	FALSE
Heart	2866	chr11	116228801	116238536	9736	0.9822	116229401	116230936	FALSE
Heart	2867	chr4	43257401	43260536	3136	0.9822	43258601	43260136	FALSE
Heart	2868	chr9	115759001	115764336	5336	0.9821	115760601	115762136	FALSE
Heart	2869	chr9	58824201	58828336	4136	0.9821	58824201	58825736	FALSE
Heart	2870	chr2	168753401	168756736	3336	0.9821	168754201	168755736	FALSE
Heart	2871	chr8	95084401	95087136	2736	0.9821	95084801	95086336	FALSE
Heart	2872	chr10	12353401	12356136	2736	0.9821	12354001	12355536	FALSE
Heart	2873	chr2	158764201	158771136	6936	0.9821	158768801	158770336	FALSE
Heart	2874	chr14	60474401	60477536	3136	0.9821	60475201	60476736	FALSE
Heart	2875	chr2	60477601	60480336	2736	0.9821	60478401	60479936	FALSE
Heart	2876	chr5	110370201	110376936	6736	0.9821	110370601	110372136	FALSE
Heart	2877	chr10	81389601	81395336	5736	0.9821	81393801	81395336	FALSE
Heart	2878	chr8	115108601	115112136	3536	0.9821	115110001	115111536	FALSE
Heart	2879	chr16	5846001	5850336	4336	0.9821	5848401	5849936	FALSE
Heart	2880	chr8	114017201	114021736	4536	0.982	114017401	114018936	FALSE
Heart	2881	chr17	29874601	29879936	5336	0.982	29875601	29877136	FALSE
Heart	2882	chr2	153560801	153562936	2136	0.982	153561001	153562536	FALSE
Heart	2883	chr12	24701801	24705136	3336	0.982	24702401	24703936	FALSE
Heart	2884	chr7	70064401	70069736	5336	0.982	70067801	70069336	FALSE
Heart	2885	chr4	129265201	129271936	6736	0.982	129267401	129268936	FALSE
Heart	2886	chrX	151634401	151637936	3536	0.982	151635601	151637136	FALSE
Heart	2887	chr5	52037601	52042136	4536	0.982	52040001	52041536	FALSE
Heart	2888	chr4	62224401	62226536	2136	0.982	62224801	62226336	FALSE
Heart	2889	chr3	93055801	93060536	4736	0.982	93056001	93057536	FALSE
Heart	2890	chr4	107674201	107676736	2536	0.982	107674601	107676136	FALSE
Heart	2891	chr19	59352201	59358336	6136	0.982	59355001	59356536	FALSE
Heart	2892	chr17	27242201	27250336	8136	0.982	27245001	27246536	FALSE
Heart	2893	chr17	79508801	79511936	3136	0.982	79509801	79511336	FALSE
Heart	2894	chr9	54021201	54024336	3136	0.982	54021801	54023336	FALSE
Heart	2895	chr19	57480401	57483136	2736	0.982	57481201	57482736	FALSE
Heart	2896	chr4	98400001	98403736	3736	0.982	98400201	98401736	FALSE
Heart	2897	chr13	83564401	83567336	2936	0.982	83565001	83566536	FALSE
Heart	2898	chr9	67580601	67583536	2936	0.982	67581401	67582936	FALSE
Heart	2899	chr6	120113601	120116536	2936	0.982	120114801	120116336	FALSE
Heart	2900	chr2	150818401	150821936	3536	0.982	150819201	150820736	FALSE
Heart	2901	chr9	61886801	61890336	3536	0.982	61887801	61889336	FALSE
Heart	2902	chr4	156168601	156174936	6336	0.982	156172801	156174336	FALSE
Heart	2903	chr17	6471201	6473536	2336	0.9819	6471601	6473136	FALSE
Heart	2904	chr1	171788401	171793936	5536	0.9819	171791001	171792536	FALSE
Heart	2905	chr5	5686001	5689336	3336	0.9819	5687001	5688536	FALSE
Heart	2906	chr15	36378801	36383536	4736	0.9819	36380601	36382136	FALSE
Heart	2907	chr4	151294601	151301536	6936	0.9819	151295001	151296536	FALSE
Heart	2908	chr5	72602801	72608736	5936	0.9819	72606601	72608136	FALSE
Heart	2909	chr6	121052201	121055136	2936	0.9819	121053001	121054536	FALSE
Heart	2910	chr11	117904601	117906736	2136	0.9819	117904801	117906336	FALSE
Heart	2911	chr5	122937201	122940936	3736	0.9819	122938001	122939536	FALSE
Heart	2912	chr4	120120601	120125936	5336	0.9819	120124201	120125736	FALSE
Heart	2913	chr5	120134601	120139736	5136	0.9819	120135201	120136736	FALSE
Heart	2914	chr8	120550001	120553336	3336	0.9819	120551001	120552536	FALSE
Heart	2915	chr19	8981801	8989336	7536	0.9819	8984401	8985936	FALSE
Heart	2916	chr17	84130601	84136136	5536	0.9819	84133201	84134736	FALSE
Heart	2917	chr7	30832601	30835336	2736	0.9819	30833401	30834936	FALSE
Heart	2918	chr9	105683601	105686536	2936	0.9819	105684601	105686136	FALSE
Heart	2919	chr1	97568801	97572336	3536	0.9818	97570201	97571736	FALSE
Heart	2920	chr15	82990201	82995136	4936	0.9818	82991201	82992736	FALSE
Heart	2921	chr18	75513401	75522736	9336	0.9818	75514201	75515736	FALSE
Heart	2922	chr11	67789001	67791736	2736	0.9818	67789201	67790736	FALSE
Heart	2923	chr1	39278201	39282936	4736	0.9818	39279801	39281336	FALSE
Heart	2924	chr11	117266601	117272536	5936	0.9818	117269001	117270536	FALSE
Heart	2925	chr2	10567201	10569936	2736	0.9818	10567601	10569136	FALSE
Heart	2926	chr19	46141401	46144336	2936	0.9818	46142601	46144136	FALSE
Heart	2927	chr8	122710601	122713536	2936	0.9818	122712001	122713536	FALSE
Heart	2928	chr13	112671601	112674536	2936	0.9818	112672601	112674136	FALSE
Heart	2929	chr9	46966201	46970536	4336	0.9818	46968401	46969936	FALSE
Heart	2930	chr5	139351001	139354136	3136	0.9818	139352001	139353536	FALSE
Heart	2931	chr6	49263001	49265536	2536	0.9818	49263601	49265136	FALSE
Heart	2932	chr4	123446201	123449736	3536	0.9818	123447201	123448736	FALSE
Heart	2933	chr9	65344801	65349136	4336	0.9817	65347201	65348736	FALSE
Heart	2934	chr17	71280401	71286536	6136	0.9817	71284801	71286336	FALSE
Heart	2935	chr2	181687601	181697336	9736	0.9817	181691001	181692536	FALSE
Heart	2936	chr13	30380201	30383336	3136	0.9817	30381001	30382536	FALSE
Heart	2937	chr6	76800801	76803536	2736	0.9817	76801001	76802536	FALSE
Heart	2938	chr1	34532001	34535536	3536	0.9817	34532201	34533736	FALSE
Heart	2939	chr4	43396601	43402736	6136	0.9817	43398801	43400336	FALSE
Heart	2940	chr18	83439601	83442936	3336	0.9817	83440601	83442136	FALSE
Heart	2941	chr5	139384601	139388936	4336	0.9817	139385201	139386736	FALSE
Heart	2942	chr15	89121001	89127136	6136	0.9817	89123601	89125136	FALSE
Heart	2943	chr5	122129201	122134736	5536	0.9817	122132801	122134336	FALSE
Heart	2944	chr7	139957001	139960336	3336	0.9817	139957801	139959336	FALSE
Heart	2945	chr11	94970601	94974536	3936	0.9817	94972201	94973736	FALSE
Heart	2946	chr17	46554801	46562936	8136	0.9817	46555801	46557336	FALSE
Heart	2947	chr12	8382001	8388336	6336	0.9817	8385801	8387336	FALSE
Heart	2948	chr2	158116201	158123336	7136	0.9817	158118401	158119936	FALSE
Heart	2949	chr3	121418401	121421336	2936	0.9817	121419001	121420536	FALSE
Heart	2950	chrX	101614801	101620136	5336	0.9817	101617601	101619136	FALSE
Heart	2951	chr2	153737001	153742936	5936	0.9817	153741001	153742536	FALSE
Heart	2952	chr11	115415001	115417736	2736	0.9817	115415401	115416936	FALSE
Heart	2953	chr7	141836001	141847336	11336	0.9816	141838201	141839736	FALSE
Heart	2954	chr13	46226001	46228536	2536	0.9816	46226601	46228136	FALSE
Heart	2955	chrX	82947401	82950136	2736	0.9816	82947801	82949336	FALSE
Heart	2956	chr5	107128201	107132136	3936	0.9816	107130401	107131936	FALSE
Heart	2957	chr14	74867801	74870136	2336	0.9816	74867801	74869336	FALSE
Heart	2958	chr8	89288001	89290536	2536	0.9816	89288201	89289736	FALSE
Heart	2959	chr3	123323001	123326336	3336	0.9816	123323801	123325336	FALSE
Heart	2960	chr7	45646201	45651536	5336	0.9816	45648401	45649936	FALSE
Heart	2961	chr11	84761001	84763936	2936	0.9816	84761001	84762536	FALSE
Heart	2962	chr6	146543001	146546736	3736	0.9816	146545201	146546736	FALSE
Heart	2963	chr5	139250801	139253736	2936	0.9816	139251001	139252536	FALSE
Heart	2964	chr8	3229001	3232336	3336	0.9816	3230201	3231736	FALSE
Heart	2965	chr2	141586001	141588936	2936	0.9816	141586401	141587936	FALSE
Heart	2966	chr1	36370801	36377136	6336	0.9816	36374001	36375536	FALSE
Heart	2967	chr19	24768201	24771936	3736	0.9816	24770001	24771536	FALSE
Heart	2968	chr1	163359601	163366536	6936	0.9816	163360401	163361936	FALSE
Heart	2969	chr10	74970601	74978536	7936	0.9816	74976401	74977936	FALSE
Heart	2970	chr1	91324601	91330936	6336	0.9816	91326601	91328136	FALSE
Heart	2971	chr4	107467201	107470136	2936	0.9815	107468401	107469936	FALSE
Heart	2972	chr7	142433201	142449136	15936	0.9815	142434201	142435736	FALSE
Heart	2973	chr11	77419801	77425936	6136	0.9815	77423401	77424936	FALSE
Heart	2974	chr8	116287801	116290736	2936	0.9815	116289001	116290536	FALSE
Heart	2975	chr4	136907401	136911336	3936	0.9815	136908401	136909936	FALSE
Heart	2976	chr7	110772001	110776336	4336	0.9815	110772401	110773936	FALSE
Heart	2977	chr5	18329601	18332336	2736	0.9815	18329601	18331136	FALSE
Heart	2978	chr11	72448401	72455736	7336	0.9815	72453401	72454936	FALSE
Heart	2979	chr3	105913001	105921736	8736	0.9815	105914401	105915936	FALSE
Heart	2980	chr15	102109401	102114936	5536	0.9815	102112001	102113536	FALSE
Heart	2981	chr13	63473401	63478336	4936	0.9815	63475401	63476936	FALSE
Heart	2982	chr14	14493201	14495336	2136	0.9815	14493401	14494936	FALSE
Heart	2983	chr17	30088801	30091936	3136	0.9815	30089801	30091336	FALSE
Heart	2984	chr1	139247201	139249336	2136	0.9815	139247401	139248936	FALSE
Heart	2985	chr5	112341601	112344536	2936	0.9815	112342401	112343936	FALSE
Heart	2986	chr12	15829201	15831536	2336	0.9815	15829401	15830936	FALSE
Heart	2987	chr12	112914801	112919936	5136	0.9815	112916401	112917936	FALSE
Heart	2988	chr11	118246201	118251736	5536	0.9815	118248001	118249536	FALSE
Heart	2989	chr17	72250401	72252936	2536	0.9815	72251001	72252536	FALSE
Heart	2990	chr8	3602201	3605136	2936	0.9815	3602601	3604136	FALSE
Heart	2991	chr17	27652601	27655336	2736	0.9815	27653601	27655136	FALSE
Heart	2992	chr13	8405001	8407736	2736	0.9814	8405201	8406736	FALSE
Heart	2993	chr10	60700001	60703336	3336	0.9814	60701001	60702536	FALSE
Heart	2994	chr17	83107601	83112136	4536	0.9814	83110401	83111936	FALSE
Heart	2995	chr17	29234001	29237536	3536	0.9814	29234801	29236336	FALSE
Heart	2996	chr4	117983801	117990336	6536	0.9814	117984201	117985736	FALSE
Heart	2997	chr16	18552601	18557536	4936	0.9814	18555001	18556536	FALSE
Heart	2998	chr11	59348201	59351936	3736	0.9814	59349201	59350736	FALSE
Heart	2999	chr15	77797601	77802536	4936	0.9814	77798001	77799536	FALSE
Heart	3000	chr18	3547001	3552736	5736	0.9814	3547401	3548936	FALSE
Heart	3001	chr8	83911801	83917336	5536	0.9814	83914601	83916136	FALSE
Heart	3002	chr2	32090601	32094136	3536	0.9814	32091401	32092936	FALSE
Heart	3003	chr2	162209401	162212136	2736	0.9814	162210601	162212136	FALSE
Heart	3004	chr2	59668801	59672736	3936	0.9814	59669801	59671336	FALSE
Heart	3005	chr5	113128201	113138936	10736	0.9814	113136201	113137736	FALSE
Heart	3006	chr19	5689601	5694936	5336	0.9814	5693201	5694736	FALSE
Heart	3007	chr2	31837601	31844736	7136	0.9814	31840801	31842336	FALSE
Heart	3008	chr15	97566201	97569536	3336	0.9814	97567801	97569336	FALSE
Heart	3009	chr5	110021801	110024736	2936	0.9814	110022001	110023536	FALSE
Heart	3010	chr10	13500801	13503736	2936	0.9813	13501201	13502736	FALSE
Heart	3011	chr19	40285801	40290736	4936	0.9813	40287601	40289136	FALSE
Heart	3012	chr17	56216201	56219936	3736	0.9813	56217001	56218536	FALSE
Heart	3013	chr3	108878001	108883536	5536	0.9813	108878401	108879936	FALSE
Heart	3014	chr16	36989001	36991736	2736	0.9813	36989801	36991336	FALSE
Heart	3015	chr12	65211601	65215536	3936	0.9813	65212201	65213736	FALSE
Heart	3016	chr6	125145401	125152536	7136	0.9813	125145801	125147336	FALSE
Heart	3017	chr15	84468201	84471136	2936	0.9813	84469201	84470736	FALSE
Heart	3018	chr12	80207201	80210136	2936	0.9813	80208401	80209936	FALSE
Heart	3019	chr2	27754801	27757936	3136	0.9813	27755201	27756736	FALSE
Heart	3020	chr2	30719201	30721736	2536	0.9813	30719601	30721136	FALSE
Heart	3021	chr14	55156401	55158936	2536	0.9813	55157201	55158736	FALSE
Heart	3022	chr15	74343801	74351536	7736	0.9813	74346001	74347536	FALSE
Heart	3023	chr3	88486601	88501136	14536	0.9813	88494601	88496136	FALSE
Heart	3024	chr7	131116001	131120136	4136	0.9813	131118401	131119936	FALSE
Heart	3025	chr16	32506001	32511136	5136	0.9813	32508001	32509536	FALSE
Heart	3026	chr11	63833001	63835536	2536	0.9812	63833201	63834736	FALSE
Heart	3027	chr6	148210401	148213536	3136	0.9812	148211601	148213136	FALSE
Heart	3028	chr13	73699401	73703336	3936	0.9812	73700001	73701536	FALSE
Heart	3029	chr15	85544001	85546936	2936	0.9812	85544601	85546136	FALSE
Heart	3030	chr6	124836001	124841936	5936	0.9812	124839401	124840936	FALSE
Heart	3031	chr14	118728201	118731536	3336	0.9812	118729601	118731136	FALSE
Heart	3032	chr2	93232801	93240336	7536	0.9812	93238001	93239536	FALSE
Heart	3033	chr10	109088401	109093536	5136	0.9812	109091401	109092936	FALSE
Heart	3034	chr10	41593601	41596336	2736	0.9812	41594201	41595736	FALSE
Heart	3035	chr10	77537401	77543136	5736	0.9812	77538001	77539536	FALSE
Heart	3036	chrX	38588601	38594536	5936	0.9812	38589201	38590736	FALSE
Heart	3037	chr4	154102801	154105536	2736	0.9812	154103401	154104936	FALSE
Heart	3038	chr2	157897401	157900536	3136	0.9812	157898801	157900336	FALSE
Heart	3039	chr9	30459401	30462136	2736	0.9812	30459801	30461336	FALSE
Heart	3040	chr4	45946401	45951736	5336	0.9812	45949201	45950736	FALSE
Heart	3041	chr19	40503201	40506336	3136	0.9812	40504401	40505936	FALSE
Heart	3042	chr2	27175401	27183936	8536	0.9812	27181201	27182736	FALSE
Heart	3043	chr13	43194801	43197736	2936	0.9812	43195401	43196936	FALSE
Heart	3044	chr18	81046001	81048536	2536	0.9812	81047001	81048536	FALSE
Heart	3045	chr5	24282401	24285136	2736	0.9811	24283401	24284936	FALSE
Heart	3046	chr1	187835601	187838336	2736	0.9811	187836201	187837736	FALSE
Heart	3047	chr9	29775401	29778136	2736	0.9811	29776201	29777736	FALSE
Heart	3048	chr12	69750201	69760136	9936	0.9811	69757601	69759136	FALSE
Heart	3049	chr1	182570001	182573536	3536	0.9811	182570601	182572136	FALSE
Heart	3050	chr2	149179601	149182136	2536	0.9811	149180001	149181536	FALSE
Heart	3051	chr7	25278601	25286136	7536	0.9811	25281801	25283336	FALSE
Heart	3052	chr3	96181201	96192136	10936	0.9811	96182201	96183736	FALSE
Heart	3053	chr4	100523601	100527136	3536	0.9811	100524201	100525736	FALSE
Heart	3054	chr4	131493401	131497336	3936	0.9811	131495001	131496536	FALSE
Heart	3055	chr4	120029201	120034136	4936	0.9811	120031401	120032936	FALSE
Heart	3056	chr1	184169801	184174936	5136	0.981	184170801	184172336	FALSE
Heart	3057	chr10	81260801	81272736	11936	0.981	81268801	81270336	FALSE
Heart	3058	chr4	128915001	128920136	5136	0.981	128917601	128919136	FALSE
Heart	3059	chr9	66747201	66750536	3336	0.981	66747201	66748736	FALSE
Heart	3060	chr1	119827001	119829736	2736	0.981	119827601	119829136	FALSE
Heart	3061	chr5	74159201	74165136	5936	0.981	74161001	74162536	FALSE
Heart	3062	chr5	114051401	114054936	3536	0.981	114053001	114054536	FALSE
Heart	3063	chr6	99770201	99772936	2736	0.981	99771001	99772536	FALSE
Heart	3064	chr5	52189201	52191936	2736	0.981	52190201	52191736	FALSE
Heart	3065	chr7	28083801	28086736	2936	0.981	28084401	28085936	FALSE
Heart	3066	chr5	66702401	66705936	3536	0.981	66703001	66704536	FALSE
Heart	3067	chr10	128892001	128898136	6136	0.981	128895801	128897336	FALSE
Heart	3068	chr16	48169801	48175736	5936	0.981	48172001	48173536	FALSE
Heart	3069	chr10	75450201	75458936	8736	0.981	75450401	75451936	FALSE
Heart	3070	chr9	121344201	121347736	3536	0.981	121344401	121345936	FALSE
Heart	3071	chr2	153841801	153846736	4936	0.981	153843001	153844536	FALSE
Heart	3072	chr4	41925801	41929536	3736	0.981	41927001	41928536	FALSE
Heart	3073	chr17	28134201	28141136	6936	0.981	28136201	28137736	FALSE
Heart	3074	chr9	61903001	61905736	2736	0.981	61903401	61904936	FALSE
Heart	3075	chr16	20702601	20705536	2936	0.9809	20702801	20704336	FALSE
Heart	3076	chr6	121847401	121851736	4336	0.9809	121847801	121849336	FALSE
Heart	3077	chr9	75958601	75961536	2936	0.9809	75958801	75960336	FALSE
Heart	3078	chr12	17530401	17532336	1936	0.9809	17530801	17532336	FALSE
Heart	3079	chr17	71697601	71704536	6936	0.9809	71698601	71700136	FALSE
Heart	3080	chr4	130305601	130311336	5736	0.9809	130308601	130310136	FALSE
Heart	3081	chr14	6815201	6818136	2936	0.9809	6815601	6817136	FALSE
Heart	3082	chr19	53216801	53219936	3136	0.9809	53217401	53218936	FALSE
Heart	3083	chr15	32221601	32229736	8136	0.9809	32223201	32224736	FALSE
Heart	3084	chr4	54463401	54467536	4136	0.9809	54464001	54465536	FALSE
Heart	3085	chr12	72101201	72103336	2136	0.9809	72101601	72103136	FALSE
Heart	3086	chr19	6382001	6386936	4936	0.9809	6384201	6385736	FALSE
Heart	3087	chr1	182147001	182154736	7736	0.9809	182148201	182149736	FALSE
Heart	3088	chr5	114279601	114282936	3336	0.9809	114280601	114282136	FALSE
Heart	3089	chr5	136109601	136113336	3736	0.9809	136110201	136111736	FALSE
Heart	3090	chr11	116678801	116682136	3336	0.9808	116679001	116680536	FALSE
Heart	3091	chr8	122375001	122378136	3136	0.9808	122375401	122376936	FALSE
Heart	3092	chr19	26550601	26554536	3936	0.9808	26552601	26554136	FALSE
Heart	3093	chr5	96474001	96476936	2936	0.9808	96475001	96476536	FALSE
Heart	3094	chr9	63673201	63679936	6736	0.9808	63677601	63679136	FALSE
Heart	3095	chr3	108157201	108160136	2936	0.9808	108157601	108159136	FALSE
Heart	3096	chr7	112275601	112278336	2736	0.9808	112276401	112277936	FALSE
Heart	3097	chr7	35826401	35829136	2736	0.9808	35826601	35828136	FALSE
Heart	3098	chr5	33649601	33653936	4336	0.9808	33651601	33653136	FALSE
Heart	3099	chr4	117584601	117588736	4136	0.9808	117585801	117587336	FALSE
Heart	3100	chr2	152903201	152907136	3936	0.9807	152904801	152906336	FALSE
Heart	3101	chr9	43689201	43692536	3336	0.9807	43690601	43692136	FALSE
Heart	3102	chr12	108412201	108416536	4336	0.9807	108414601	108416136	FALSE
Heart	3103	chr17	47844201	47852136	7936	0.9807	47849201	47850736	FALSE
Heart	3104	chr16	3904401	3910136	5736	0.9807	3905401	3906936	FALSE
Heart	3105	chr7	101840401	101848736	8336	0.9807	101842401	101843936	FALSE
Heart	3106	chr4	154409601	154412936	3336	0.9807	154410401	154411936	FALSE
Heart	3107	chr3	89772201	89777936	5736	0.9807	89775201	89776736	FALSE
Heart	3108	chr15	38566801	38570936	4136	0.9807	38569001	38570536	FALSE
Heart	3109	chr9	108948801	108953136	4336	0.9807	108949801	108951336	FALSE
Heart	3110	chr10	108065001	108067736	2736	0.9807	108065001	108066536	FALSE
Heart	3111	chr7	127484201	127489736	5536	0.9807	127486401	127487936	FALSE
Heart	3112	chr4	138806001	138814136	8136	0.9807	138808401	138809936	FALSE
Heart	3113	chr7	140197201	140203736	6536	0.9807	140199201	140200736	FALSE
Heart	3114	chr2	78592801	78599536	6736	0.9807	78597001	78598536	FALSE
Heart	3115	chr2	34902601	34905936	3336	0.9807	34903001	34904536	FALSE
Heart	3116	chr1	134275601	134279136	3536	0.9806	134276401	134277936	FALSE
Heart	3117	chr2	164255801	164258336	2536	0.9806	164256601	164258136	FALSE
Heart	3118	chr2	181233201	181237536	4336	0.9806	181234201	181235736	FALSE
Heart	3119	chr1	152525201	152529736	4536	0.9806	152526201	152527736	FALSE
Heart	3120	chr4	153530401	153535736	5336	0.9806	153531601	153533136	FALSE
Heart	3121	chr6	146677001	146679736	2736	0.9806	146677001	146678536	FALSE
Heart	3122	chr10	81333001	81340536	7536	0.9806	81335801	81337336	FALSE
Heart	3123	chr12	53692201	53696136	3936	0.9806	53693001	53694536	FALSE
Heart	3124	chr5	20965801	20968736	2936	0.9806	20966801	20968336	FALSE
Heart	3125	chr4	118361601	118366536	4936	0.9806	118364001	118365536	FALSE
Heart	3126	chr6	36450201	36453136	2936	0.9806	36450801	36452336	FALSE
Heart	3127	chr1	136189201	136193136	3936	0.9806	136190601	136192136	FALSE
Heart	3128	chr5	138344201	138348536	4336	0.9806	138344601	138346136	FALSE
Heart	3129	chr7	79096801	79103336	6536	0.9806	79100401	79101936	FALSE
Heart	3130	chr7	37312201	37315136	2936	0.9806	37313201	37314736	FALSE
Heart	3131	chr1	133317401	133322136	4736	0.9806	133318601	133320136	FALSE
Heart	3132	chr2	167060601	167064736	4136	0.9806	167061801	167063336	FALSE
Heart	3133	chr10	117039001	117043736	4736	0.9806	117041401	117042936	FALSE
Heart	3134	chr7	45176201	45179136	2936	0.9805	45176601	45178136	FALSE
Heart	3135	chr15	74589801	74596336	6536	0.9805	74593801	74595336	FALSE
Heart	3136	chr1	14226401	14229136	2736	0.9805	14227001	14228536	FALSE
Heart	3137	chr17	49152801	49155336	2536	0.9805	49153001	49154536	FALSE
Heart	3138	chr6	143221801	143226136	4336	0.9805	143222201	143223736	FALSE
Heart	3139	chr17	13354201	13357336	3136	0.9805	13355401	13356936	FALSE
Heart	3140	chr10	79755201	79758536	3336	0.9805	79755601	79757136	FALSE
Heart	3141	chr6	90561601	90565736	4136	0.9805	90563401	90564936	FALSE
Heart	3142	chr13	12282801	12285336	2536	0.9805	12283401	12284936	FALSE
Heart	3143	chr17	10463401	10466136	2736	0.9805	10464201	10465736	FALSE
Heart	3144	chr1	135202801	135205936	3136	0.9805	135203801	135205336	FALSE
Heart	3145	chr15	20810601	20814536	3936	0.9805	20812001	20813536	FALSE
Heart	3146	chr5	30379601	30387536	7936	0.9805	30380601	30382136	FALSE
Heart	3147	chr1	76037801	76040536	2736	0.9805	76038401	76039936	FALSE
Heart	3148	chr9	50362801	50365336	2536	0.9804	50363401	50364936	FALSE
Heart	3149	chr4	137768201	137777736	9536	0.9804	137768601	137770136	FALSE
Heart	3150	chr6	98795601	98798336	2736	0.9804	98796001	98797536	FALSE
Heart	3151	chr2	174021801	174024736	2936	0.9804	174022001	174023536	FALSE
Heart	3152	chr11	119911401	119919936	8536	0.9804	119918001	119919536	FALSE
Heart	3153	chr6	84223601	84228536	4936	0.9804	84225401	84226936	FALSE
Heart	3154	chr1	194761601	194764536	2936	0.9804	194761801	194763336	FALSE
Heart	3155	chr14	48546001	48549136	3136	0.9804	48547201	48548736	FALSE
Heart	3156	chr17	6959801	6962936	3136	0.9804	6960801	6962336	FALSE
Heart	3157	chr1	67636401	67638736	2336	0.9804	67636801	67638336	FALSE
Heart	3158	chr2	5350201	5352736	2536	0.9804	5350401	5351936	FALSE
Heart	3159	chr2	60901401	60905336	3936	0.9804	60901601	60903136	FALSE
Heart	3160	chr19	43554801	43562336	7536	0.9804	43560201	43561736	FALSE
Heart	3161	chr11	119880601	119885936	5336	0.9804	119883001	119884536	FALSE
Heart	3162	chr11	117948001	117954336	6336	0.9804	117948401	117949936	FALSE
Heart	3163	chr12	117454401	117460536	6136	0.9804	117458401	117459936	FALSE
Heart	3164	chr6	115675601	115677936	2336	0.9804	115676201	115677736	FALSE
Heart	3165	chr3	90246401	90251936	5536	0.9804	90247601	90249136	FALSE
Heart	3166	chr11	8456801	8459536	2736	0.9804	8457801	8459336	FALSE
Heart	3167	chr18	60269001	60271736	2736	0.9804	60270001	60271536	FALSE
Heart	3168	chr11	11995601	11998336	2736	0.9804	11996201	11997736	FALSE
Heart	3169	chr5	120176001	120179536	3536	0.9803	120176401	120177936	FALSE
Heart	3170	chr4	100224601	100228736	4136	0.9803	100226601	100228136	FALSE
Heart	3171	chr16	82831601	82835336	3736	0.9803	82832601	82834136	FALSE
Heart	3172	chr2	93429401	93435136	5736	0.9803	93433001	93434536	FALSE
Heart	3173	chr14	118161201	118164336	3136	0.9803	118161801	118163336	FALSE
Heart	3174	chr8	83477201	83482136	4936	0.9803	83477601	83479136	FALSE
Heart	3175	chr19	44761001	44764936	3936	0.9803	44761001	44762536	FALSE
Heart	3176	chr3	58789601	58791736	2136	0.9803	58789801	58791336	FALSE
Heart	3177	chr11	44339801	44342736	2936	0.9803	44340001	44341536	FALSE
Heart	3178	chr15	68300001	68302736	2736	0.9803	68301001	68302536	FALSE
Heart	3179	chr18	69534401	69536936	2536	0.9803	69534601	69536136	FALSE
Heart	3180	chr19	10759001	10762936	3936	0.9803	10759001	10760536	FALSE
Heart	3181	chr7	143077801	143085936	8136	0.9803	143082401	143083936	FALSE
Heart	3182	chr1	180891801	180894336	2536	0.9803	180892601	180894136	FALSE
Heart	3183	chr15	7940401	7942936	2536	0.9803	7940601	7942136	FALSE
Heart	3184	chr15	66692401	66695736	3336	0.9802	66693001	66694536	FALSE
Heart	3185	chr6	35014601	35020936	6336	0.9802	35017801	35019336	FALSE
Heart	3186	chr10	45284401	45287136	2736	0.9802	45284801	45286336	FALSE
Heart	3187	chr6	94412001	94415536	3536	0.9802	94412801	94414336	FALSE
Heart	3188	chr7	19347401	19351736	4336	0.9802	19349201	19350736	FALSE
Heart	3189	chr1	175802801	175808536	5736	0.9802	175803201	175804736	FALSE
Heart	3190	chr1	34258801	34266736	7936	0.9802	34259001	34260536	FALSE
Heart	3191	chr8	84194801	84204936	10136	0.9802	84199801	84201336	FALSE
Heart	3192	chr12	94149001	94151736	2736	0.9802	94149201	94150736	FALSE
Heart	3193	chr7	66429801	66432936	3136	0.9802	66430201	66431736	FALSE
Heart	3194	chr5	107047401	107050136	2736	0.9802	107048201	107049736	FALSE
Heart	3195	chr14	31084601	31092936	8336	0.9802	31085601	31087136	FALSE
Heart	3196	chr10	69261001	69264536	3536	0.9802	69262401	69263936	FALSE
Heart	3197	chr2	180118001	180122536	4536	0.9802	180118201	180119736	FALSE
Heart	3198	chr6	146161401	146164136	2736	0.9802	146161401	146162936	FALSE
Heart	3199	chr7	145221001	145228536	7536	0.9802	145221001	145222536	FALSE
Heart	3200	chr15	74525401	74528536	3136	0.9802	74526601	74528136	FALSE
Heart	3201	chr3	126637201	126640736	3536	0.9802	126638401	126639936	FALSE
Heart	3202	chr7	30581201	30586936	5736	0.9801	30584601	30586136	FALSE
Heart	3203	chr10	80816601	80829136	12536	0.9801	80826001	80827536	FALSE
Heart	3204	chr12	73861801	73864336	2536	0.9801	73862401	73863936	FALSE
Heart	3205	chrX	135236601	135241336	4736	0.9801	135237001	135238536	FALSE
Heart	3206	chr7	16459801	16463336	3536	0.9801	16460601	16462136	FALSE
Heart	3207	chr15	84496601	84502536	5936	0.9801	84497601	84499136	FALSE
Heart	3208	chr9	110747401	110753736	6336	0.9801	110749601	110751136	FALSE
Heart	3209	chr16	31289001	31291936	2936	0.9801	31290201	31291736	FALSE
Heart	3210	chr11	69775001	69780536	5536	0.9801	69777601	69779136	FALSE
Heart	3211	chr4	152906601	152909736	3136	0.9801	152908001	152909536	FALSE
Heart	3212	chr11	120103201	120106336	3136	0.9801	120104401	120105936	FALSE
Heart	3213	chr9	108301401	108308136	6736	0.9801	108304801	108306336	FALSE
Heart	3214	chr2	181078601	181084736	6136	0.9801	181081201	181082736	FALSE
Heart	3215	chr9	108111401	108115336	3936	0.98	108112801	108114336	FALSE
Heart	3216	chr3	135501601	135504536	2936	0.98	135502801	135504336	FALSE
Heart	3217	chr15	93537401	93541936	4536	0.98	93538401	93539936	FALSE
Heart	3218	chr9	35512801	35518336	5536	0.98	35515801	35517336	FALSE
Heart	3219	chr14	77374401	77377536	3136	0.98	77375801	77377336	FALSE
Heart	3220	chr10	84406601	84410936	4336	0.98	84409201	84410736	FALSE
Heart	3221	chr2	13380601	13384936	4336	0.98	13383001	13384536	FALSE
Heart	3222	chr12	91205001	91207936	2936	0.98	91205801	91207336	FALSE
Heart	3223	chr1	74119401	74125336	5936	0.98	74122801	74124336	FALSE
Heart	3224	chr5	113977201	113979536	2336	0.98	113977801	113979336	FALSE
Heart	3225	chr10	119771801	119776736	4936	0.98	119772201	119773736	FALSE
Heart	3226	chr2	25392201	25395936	3736	0.98	25394201	25395736	FALSE
Heart	3227	chr3	35035001	35038136	3136	0.98	35035801	35037336	FALSE
Heart	3228	chr12	8435001	8450936	15936	0.98	8435601	8437136	FALSE
Heart	3229	chr4	40666201	40668136	1936	0.98	40666601	40668136	FALSE
Heart	3230	chr19	45161801	45168136	6336	0.98	45164801	45166336	FALSE
Heart	3231	chr11	95621401	95634936	13536	0.98	95628601	95630136	FALSE
Heart	3232	chr11	102580201	102585136	4936	0.98	102581401	102582936	FALSE
Heart	3233	chr11	94446401	94452736	6336	0.98	94450401	94451936	FALSE
Heart	3234	chr15	86054401	86057136	2736	0.98	86055001	86056536	FALSE
Heart	3235	chr9	107547001	107551136	4136	0.98	107548801	107550336	FALSE
Heart	3236	chr8	124139201	124141936	2736	0.98	124139201	124140736	FALSE
Heart	3237	chr3	104634601	104639936	5336	0.98	104637401	104638936	FALSE
Heart	3238	chr2	167768801	167775336	6536	0.98	167772601	167774136	FALSE
Heart	3239	chr6	31635001	31638536	3536	0.98	31636201	31637736	FALSE
Heart	3240	chr17	6215401	6218136	2736	0.98	6216601	6218136	FALSE
Heart	3241	chr10	13505201	13508736	3536	0.98	13505801	13507336	FALSE
Heart	3242	chr2	180043401	180046936	3536	0.98	180044201	180045736	FALSE
Heart	3243	chr11	98767601	98774536	6936	0.98	98772001	98773536	FALSE
Heart	3244	chr1	170004601	170009536	4936	0.98	170006001	170007536	FALSE
Heart	3245	chr8	23133401	23137336	3936	0.9799	23134001	23135536	FALSE
Heart	3246	chr6	91387801	91390936	3136	0.9799	91388601	91390136	FALSE
Heart	3247	chr2	91060601	91064736	4136	0.9799	91061401	91062936	FALSE
Heart	3248	chr16	35910201	35914736	4536	0.9799	35912801	35914336	FALSE
Heart	3249	chr19	53597801	53601536	3736	0.9799	53599201	53600736	FALSE
Heart	3250	chr16	50465001	50468936	3936	0.9799	50467001	50468536	FALSE
Heart	3251	chr17	60127001	60129936	2936	0.9799	60128001	60129536	FALSE
Heart	3252	chr4	155109201	155112936	3736	0.9799	155110401	155111936	FALSE
Heart	3253	chr8	54360601	54363336	2736	0.9799	54361201	54362736	FALSE
Heart	3254	chr10	44440001	44444536	4536	0.9799	44442601	44444136	FALSE
Heart	3255	chr14	66233201	66238936	5736	0.9799	66233801	66235336	FALSE
Heart	3256	chr11	98373001	98375736	2736	0.9799	98373601	98375136	FALSE
Heart	3257	chr6	127796201	127798736	2536	0.9799	127797001	127798536	FALSE
Heart	3258	chr16	29943801	29947536	3736	0.9799	29945201	29946736	FALSE
Heart	3259	chr9	119467401	119471136	3736	0.9799	119469201	119470736	FALSE
Heart	3260	chr17	5819601	5824136	4536	0.9799	5820201	5821736	FALSE
Heart	3261	chr11	61449201	61453536	4336	0.9799	61449801	61451336	FALSE
Heart	3262	chr7	45688401	45694336	5936	0.9799	45688601	45690136	FALSE
Heart	3263	chr6	134941801	134947536	5736	0.9799	134945201	134946736	FALSE
Heart	3264	chr2	21242001	21247336	5336	0.9799	21245001	21246536	FALSE
Heart	3265	chr7	28359401	28366336	6936	0.9799	28361201	28362736	FALSE
Heart	3266	chr2	152929401	152933536	4136	0.9799	152931201	152932736	FALSE
Heart	3267	chr19	46298201	46309136	10936	0.9799	46305201	46306736	FALSE
Heart	3268	chr8	18932601	18936136	3536	0.9799	18933001	18934536	FALSE
Heart	3269	chr8	93950401	93954336	3936	0.9798	93951201	93952736	FALSE
Heart	3270	chr8	122715201	122728736	13536	0.9798	122721201	122722736	FALSE
Heart	3271	chr19	43991801	43999336	7536	0.9798	43994801	43996336	FALSE
Heart	3272	chr8	88558601	88565936	7336	0.9798	88559601	88561136	FALSE
Heart	3273	chr4	42633801	42638136	4336	0.9798	42634801	42636336	FALSE
Heart	3274	chr8	61370401	61374736	4336	0.9798	61372201	61373736	FALSE
Heart	3275	chr17	14195401	14200136	4736	0.9798	14196001	14197536	FALSE
Heart	3276	chr4	154879401	154884336	4936	0.9798	154880401	154881936	FALSE
Heart	3277	chr1	53782801	53786536	3736	0.9798	53784201	53785736	FALSE
Heart	3278	chr14	21064001	21067136	3136	0.9798	21064601	21066136	FALSE
Heart	3279	chr5	65485001	65490136	5136	0.9798	65486801	65488336	FALSE
Heart	3280	chr4	127588001	127590736	2736	0.9798	127588601	127590136	FALSE
Heart	3281	chr7	142602201	142607936	5736	0.9798	142606201	142607736	FALSE
Heart	3282	chr14	30934601	30938736	4136	0.9798	30935801	30937336	FALSE
Heart	3283	chrX	52149001	52152336	3336	0.9798	52150001	52151536	FALSE
Heart	3284	chr14	105391201	105393536	2336	0.9798	105391601	105393136	FALSE
Heart	3285	chr10	122984801	122988136	3336	0.9798	122985801	122987336	FALSE
Heart	3286	chr2	27094401	27105336	10936	0.9798	27095001	27096536	FALSE
Heart	3287	chr11	94649201	94655136	5936	0.9798	94649601	94651136	FALSE
Heart	3288	chr14	106976401	106979336	2936	0.9798	106977001	106978536	FALSE
Heart	3289	chr11	101266801	101273136	6336	0.9798	101268001	101269536	FALSE
Heart	3290	chr12	71094201	71096936	2736	0.9797	71094801	71096336	FALSE
Heart	3291	chr3	56234601	56237336	2736	0.9797	56234801	56236336	FALSE
Heart	3292	chr18	65392401	65396936	4536	0.9797	65393201	65394736	FALSE
Heart	3293	chr11	86728601	86732936	4336	0.9797	86730401	86731936	FALSE
Heart	3294	chr3	105051201	105056536	5336	0.9797	105054401	105055936	FALSE
Heart	3295	chr4	128956401	128959136	2736	0.9797	128956801	128958336	FALSE
Heart	3296	chr3	138592801	138595136	2336	0.9797	138593201	138594736	FALSE
Heart	3297	chr18	21649001	21653736	4736	0.9797	21649601	21651136	FALSE
Heart	3298	chr7	30657601	30660536	2936	0.9797	30658001	30659536	FALSE
Heart	3299	chr2	167650401	167659736	9336	0.9797	167657601	167659136	FALSE
Heart	3300	chr1	134329201	134335536	6336	0.9796	134333001	134334536	FALSE
Heart	3301	chr6	124726001	124734536	8536	0.9796	124727801	124729336	FALSE
Heart	3302	chr4	148107001	148110936	3936	0.9796	148109001	148110536	FALSE
Heart	3303	chr7	143564401	143567136	2736	0.9796	143564601	143566136	FALSE
Heart	3304	chr3	105957801	105960936	3136	0.9796	105958801	105960336	FALSE
Heart	3305	chr15	80297601	80304336	6736	0.9796	80299801	80301336	FALSE
Heart	3306	chr5	36357001	36360336	3336	0.9796	36357801	36359336	FALSE
Heart	3307	chr8	12458201	12461536	3336	0.9796	12459401	12460936	FALSE
Heart	3308	chr11	118642801	118645936	3136	0.9796	118643401	118644936	FALSE
Heart	3309	chr7	112740601	112744936	4336	0.9796	112741401	112742936	FALSE
Heart	3310	chr15	69345001	69347536	2536	0.9796	69345201	69346736	FALSE
Heart	3311	chr5	122037401	122039936	2536	0.9796	122038001	122039536	FALSE
Heart	3312	chr8	95225401	95229536	4136	0.9796	95226001	95227536	FALSE
Heart	3313	chr8	125623001	125625936	2936	0.9796	125623801	125625336	FALSE
Heart	3314	chr12	93675201	93678936	3736	0.9795	93675201	93676736	FALSE
Heart	3315	chr17	35161001	35166536	5536	0.9795	35163801	35165336	FALSE
Heart	3316	chr5	106694801	106699336	4536	0.9795	106696001	106697536	FALSE
Heart	3317	chrY	64991001	65000136	9136	0.9795	64993201	64994736	FALSE
Heart	3318	chr17	24026601	24040136	13536	0.9795	24033801	24035336	FALSE
Heart	3319	chr1	93003201	93013136	9936	0.9795	93004001	93005536	FALSE
Heart	3320	chr11	57871201	57877336	6136	0.9795	57871201	57872736	FALSE
Heart	3321	chr8	91649001	91657136	8136	0.9795	91653001	91654536	FALSE
Heart	3322	chr1	29635401	29639536	4136	0.9795	29637601	29639136	FALSE
Heart	3323	chr10	111744601	111748736	4136	0.9795	111746601	111748136	FALSE
Heart	3324	chr11	33072201	33075136	2936	0.9795	33072601	33074136	FALSE
Heart	3325	chr9	106153001	106156536	3536	0.9795	106154201	106155736	FALSE
Heart	3326	chr19	10277601	10284536	6936	0.9795	10281401	10282936	FALSE
Heart	3327	chr9	32327801	32331136	3336	0.9795	32328001	32329536	FALSE
Heart	3328	chr5	137662201	137664336	2136	0.9795	137662401	137663936	FALSE
Heart	3329	chr7	19130201	19133136	2936	0.9795	19131201	19132736	FALSE
Heart	3330	chr16	20515601	20521536	5936	0.9795	20519801	20521336	FALSE
Heart	3331	chr10	127180401	127184936	4536	0.9795	127182201	127183736	FALSE
Heart	3332	chr4	152374401	152376536	2136	0.9795	152374401	152375936	FALSE
Heart	3333	chr13	104644801	104647736	2936	0.9795	104645601	104647136	FALSE
Heart	3334	chr4	84212001	84215736	3736	0.9795	84213401	84214936	FALSE
Heart	3335	chr15	33595201	33598336	3136	0.9795	33596401	33597936	FALSE
Heart	3336	chr6	31351801	31353736	1936	0.9795	31352001	31353536	FALSE
Heart	3337	chr10	119191401	119194936	3536	0.9794	119192401	119193936	FALSE
Heart	3338	chr12	50384401	50386936	2536	0.9794	50384601	50386136	FALSE
Heart	3339	chr2	60710801	60713536	2736	0.9794	60711601	60713136	FALSE
Heart	3340	chr8	12374401	12376536	2136	0.9794	12374601	12376136	FALSE
Heart	3341	chr16	84715001	84717936	2936	0.9794	84716201	84717736	FALSE
Heart	3342	chr13	114016801	114021736	4936	0.9794	114017401	114018936	FALSE
Heart	3343	chr11	113128201	113135336	7136	0.9794	113129001	113130536	FALSE
Heart	3344	chr18	50010401	50015336	4936	0.9794	50010401	50011936	FALSE
Heart	3345	chr14	6545401	6548136	2736	0.9794	6546001	6547536	FALSE
Heart	3346	chr8	128678201	128681536	3336	0.9794	128679401	128680936	FALSE
Heart	3347	chr12	113286801	113297136	10336	0.9794	113292601	113294136	FALSE
Heart	3348	chr1	124953601	124956336	2736	0.9794	124954001	124955536	FALSE
Heart	3349	chr7	143003801	143009736	5936	0.9794	143005601	143007136	FALSE
Heart	3350	chr17	15056801	15059736	2936	0.9794	15057401	15058936	FALSE
Heart	3351	chr15	85498601	85501536	2936	0.9794	85498601	85500136	FALSE
Heart	3352	chr2	31248801	31252536	3736	0.9794	31250601	31252136	FALSE
Heart	3353	chr19	6313001	6318336	5336	0.9793	6316601	6318136	FALSE
Heart	3354	chr15	85547001	85550336	3336	0.9793	85548401	85549936	FALSE
Heart	3355	chr6	37611401	37614736	3336	0.9793	37611601	37613136	FALSE
Heart	3356	chr7	144609801	144613536	3736	0.9793	144611601	144613136	FALSE
Heart	3357	chr9	108440001	108452736	12736	0.9793	108449401	108450936	FALSE
Heart	3358	chr4	106857001	106865336	8336	0.9793	106858401	106859936	FALSE
Heart	3359	chr11	94476401	94479536	3136	0.9793	94477601	94479136	FALSE
Heart	3360	chr3	53651601	53656736	5136	0.9793	53655001	53656536	FALSE
Heart	3361	chr6	114278801	114282736	3936	0.9793	114280601	114282136	FALSE
Heart	3362	chr10	62648001	62657336	9336	0.9793	62651001	62652536	FALSE
Heart	3363	chr1	131908201	131912536	4336	0.9793	131909401	131910936	FALSE
Heart	3364	chr4	100029001	100035536	6536	0.9793	100030401	100031936	FALSE
Heart	3365	chr18	49369201	49371536	2336	0.9793	49369601	49371136	FALSE
Heart	3366	chr7	74463401	74466336	2936	0.9793	74463801	74465336	FALSE
Heart	3367	chr3	89263801	89271936	8136	0.9793	89268401	89269936	FALSE
Heart	3368	chr1	75363801	75370536	6736	0.9793	75366601	75368136	FALSE
Heart	3369	chr10	81408601	81414136	5536	0.9793	81412001	81413536	FALSE
Heart	3370	chr2	32772401	32779336	6936	0.9793	32774801	32776336	FALSE
Heart	3371	chr12	23419601	23422136	2536	0.9793	23419801	23421336	FALSE
Heart	3372	chr16	45619001	45624336	5336	0.9793	45619401	45620936	FALSE
Heart	3373	chr13	83845201	83847536	2336	0.9793	83845801	83847336	FALSE
Heart	3374	chrY	52852001	52855936	3936	0.9793	52853201	52854736	FALSE
Heart	3375	chr16	45099601	45102336	2736	0.9793	45099801	45101336	FALSE
Heart	3376	chr11	47047001	47049736	2736	0.9793	47047601	47049136	FALSE
Heart	3377	chr6	88591001	88593936	2936	0.9793	88591201	88592736	FALSE
Heart	3378	chr12	44208801	44211536	2736	0.9793	44208801	44210336	FALSE
Heart	3379	chrY	62263801	62268536	4736	0.9792	62265001	62266536	FALSE
Heart	3380	chr8	16891401	16893936	2536	0.9792	16892201	16893736	FALSE
Heart	3381	chr4	140918801	140932736	13936	0.9792	140925001	140926536	FALSE
Heart	3382	chr2	173792601	173796336	3736	0.9792	173793001	173794536	FALSE
Heart	3383	chr17	56608201	56611136	2936	0.9792	56608601	56610136	FALSE
Heart	3384	chr11	51583401	51586536	3136	0.9792	51584201	51585736	FALSE
Heart	3385	chr2	75151801	75155536	3736	0.9792	75153001	75154536	FALSE
Heart	3386	chr15	103227801	103242536	14736	0.9792	103239001	103240536	FALSE
Heart	3387	chr6	34608801	34612136	3336	0.9792	34609801	34611336	FALSE
Heart	3388	chr13	119802801	119812136	9336	0.9792	119810201	119811736	FALSE
Heart	3389	chr10	62791201	62798336	7136	0.9792	62795401	62796936	FALSE
Heart	3390	chr15	76694201	76698136	3936	0.9792	76695401	76696936	FALSE
Heart	3391	chr4	105238801	105242736	3936	0.9792	105240201	105241736	FALSE
Heart	3392	chr11	60890201	60897536	7336	0.9792	60895601	60897136	FALSE
Heart	3393	chr7	44386601	44396136	9536	0.9792	44394001	44395536	FALSE
Heart	3394	chr2	180099601	180102336	2736	0.9792	180099801	180101336	FALSE
Heart	3395	chr2	181435201	181438136	2936	0.9792	181436001	181437536	FALSE
Heart	3396	chr2	60977801	60981336	3536	0.9792	60978801	60980336	FALSE
Heart	3397	chr18	33938201	33941536	3336	0.9792	33938801	33940336	FALSE
Heart	3398	chr11	84057601	84065336	7736	0.9792	84061801	84063336	FALSE
Heart	3399	chr11	81398601	81402736	4136	0.9791	81399801	81401336	FALSE
Heart	3400	chrY	68215401	68222136	6736	0.9791	68219401	68220936	FALSE
Heart	3401	chr10	8237401	8240136	2736	0.9791	8238001	8239536	FALSE
Heart	3402	chr2	24399401	24405936	6536	0.9791	24400201	24401736	FALSE
Heart	3403	chrX	50965601	50968936	3336	0.9791	50967201	50968736	FALSE
Heart	3404	chr6	30388801	30392536	3736	0.9791	30390601	30392136	FALSE
Heart	3405	chr4	88948601	88953336	4736	0.9791	88950401	88951936	FALSE
Heart	3406	chr7	132066201	132069336	3136	0.9791	132067601	132069136	FALSE
Heart	3407	chr1	87203201	87215736	12536	0.9791	87204401	87205936	FALSE
Heart	3408	chrY	25365401	25368136	2736	0.9791	25365601	25367136	FALSE
Heart	3409	chr6	145566201	145568536	2336	0.9791	145566401	145567936	FALSE
Heart	3410	chr19	17003201	17006336	3136	0.9791	17003601	17005136	FALSE
Heart	3411	chr4	132530201	132536936	6736	0.9791	132534401	132535936	FALSE
Heart	3412	chr11	98433001	98445336	12336	0.979	98436001	98437536	FALSE
Heart	3413	chr7	141336801	141344136	7336	0.979	141340401	141341936	FALSE
Heart	3414	chr4	131077601	131080336	2736	0.979	131078401	131079936	FALSE
Heart	3415	chr19	6339001	6347536	8536	0.979	6342601	6344136	FALSE
Heart	3416	chr3	147080001	147082536	2536	0.979	147080601	147082136	FALSE
Heart	3417	chr5	65479401	65482136	2736	0.979	65480001	65481536	FALSE
Heart	3418	chr11	66822401	66825136	2736	0.979	66822801	66824336	FALSE
Heart	3419	chr9	101994201	101999536	5336	0.979	101994801	101996336	FALSE
Heart	3420	chr10	61424401	61427736	3336	0.979	61425801	61427336	FALSE
Heart	3421	chr2	25682601	25685936	3336	0.979	25684001	25685536	FALSE
Heart	3422	chr14	55613001	55615736	2736	0.979	55613201	55614736	FALSE
Heart	3423	chrX	98310801	98313536	2736	0.979	98311401	98312936	FALSE
Heart	3424	chr12	91770401	91774536	4136	0.979	91771801	91773336	FALSE
Heart	3425	chr6	124425401	124428136	2736	0.979	124426001	124427536	FALSE
Heart	3426	chr1	60814601	60817536	2936	0.979	60815001	60816536	FALSE
Heart	3427	chr3	93661201	93668536	7336	0.979	93663601	93665136	FALSE
Heart	3428	chr7	138618801	138621336	2536	0.979	138619401	138620936	FALSE
Heart	3429	chr8	76970801	76973536	2736	0.979	76971201	76972736	FALSE
Heart	3430	chr14	69663801	69670336	6536	0.979	69666401	69667936	FALSE
Heart	3431	chr3	103563601	103566336	2736	0.979	103564601	103566136	FALSE
Heart	3432	chr1	14100001	14102136	2136	0.9789	14100201	14101736	FALSE
Heart	3433	chr10	84432201	84438136	5936	0.9789	84433401	84434936	FALSE
Heart	3434	chr7	112594001	112597936	3936	0.9789	112594201	112595736	FALSE
Heart	3435	chr10	122119401	122122336	2936	0.9789	122119601	122121136	FALSE
Heart	3436	chrY	53920801	53925736	4936	0.9789	53922001	53923536	FALSE
Heart	3437	chr9	49801801	49804736	2936	0.9789	49802201	49803736	FALSE
Heart	3438	chr9	64809801	64812536	2736	0.9789	64810201	64811736	FALSE
Heart	3439	chr14	7951601	7954536	2936	0.9789	7952601	7954136	FALSE
Heart	3440	chr7	3421001	3426536	5536	0.9789	3423401	3424936	FALSE
Heart	3441	chr15	99798801	99806136	7336	0.9789	99801601	99803136	FALSE
Heart	3442	chr13	46521601	46525936	4336	0.9788	46522201	46523736	FALSE
Heart	3443	chr7	44891001	44898336	7336	0.9788	44891601	44893136	FALSE
Heart	3444	chrY	35258401	35260536	2136	0.9788	35258801	35260336	FALSE
Heart	3445	chr2	158219801	158223936	4136	0.9788	158220001	158221536	FALSE
Heart	3446	chr15	76405201	76409736	4536	0.9788	76407201	76408736	FALSE
Heart	3447	chr8	111057801	111062536	4736	0.9788	111060401	111061936	FALSE
Heart	3448	chr2	170118001	170120936	2936	0.9788	170118801	170120336	FALSE
Heart	3449	chr10	17595401	17599336	3936	0.9788	17595601	17597136	FALSE
Heart	3450	chr15	85140601	85146336	5736	0.9788	85144401	85145936	FALSE
Heart	3451	chr11	105994201	105999336	5136	0.9788	105995001	105996536	FALSE
Heart	3452	chr11	75435601	75439136	3536	0.9788	75436401	75437936	FALSE
Heart	3453	chr3	123507001	123513136	6136	0.9788	123507001	123508536	FALSE
Heart	3454	chr12	20170401	20174936	4536	0.9787	20171001	20172536	FALSE
Heart	3455	chr3	90212201	90218136	5936	0.9787	90213201	90214736	FALSE
Heart	3456	chr17	32506401	32509536	3136	0.9787	32507401	32508936	FALSE
Heart	3457	chr7	99913401	99916936	3536	0.9787	99915001	99916536	FALSE
Heart	3458	chr3	147027601	147033536	5936	0.9787	147028801	147030336	FALSE
Heart	3459	chr7	35645201	35648136	2936	0.9787	35645801	35647336	FALSE
Heart	3460	chrX	99357001	99360336	3336	0.9787	99357601	99359136	FALSE
Heart	3461	chr14	41024201	41027336	3136	0.9787	41025001	41026536	FALSE
Heart	3462	chr5	125218001	125221336	3336	0.9787	125218401	125219936	FALSE
Heart	3463	chr11	93993801	93997336	3536	0.9787	93995001	93996536	FALSE
Heart	3464	chr10	68002801	68005736	2936	0.9787	68003601	68005136	FALSE
Heart	3465	chr10	44461201	44467136	5936	0.9787	44465201	44466736	FALSE
Heart	3466	chr4	43963001	43966736	3736	0.9787	43964401	43965936	FALSE
Heart	3467	chr14	69684001	69686736	2736	0.9787	69684601	69686136	FALSE
Heart	3468	chr7	136889401	136899136	9736	0.9787	136894001	136895536	FALSE
Heart	3469	chr2	29763001	29764936	1936	0.9786	29763001	29764536	FALSE
Heart	3470	chr9	55948201	55951336	3136	0.9786	55948601	55950136	FALSE
Heart	3471	chr11	57928401	57931136	2736	0.9786	57929001	57930536	FALSE
Heart	3472	chr7	75792801	75796936	4136	0.9786	75795001	75796536	FALSE
Heart	3473	chr18	81563201	81567336	4136	0.9786	81565401	81566936	FALSE
Heart	3474	chr17	7770801	7774336	3536	0.9786	7772201	7773736	FALSE
Heart	3475	chr7	139102601	139109736	7136	0.9786	139106001	139107536	FALSE
Heart	3476	chr3	50741201	50743936	2736	0.9786	50741601	50743136	FALSE
Heart	3477	chr10	79720401	79726336	5936	0.9786	79723001	79724536	FALSE
Heart	3478	chr13	53670401	53673336	2936	0.9786	53671601	53673136	FALSE
Heart	3479	chr1	82198801	82201536	2736	0.9786	82200001	82201536	FALSE
Heart	3480	chr13	34652401	34658136	5736	0.9786	34655401	34656936	FALSE
Heart	3481	chr5	145741801	145744136	2336	0.9786	145742401	145743936	FALSE
Heart	3482	chr2	170743001	170745936	2936	0.9786	170743801	170745336	FALSE
Heart	3483	chr1	158934801	158939536	4736	0.9786	158935401	158936936	FALSE
Heart	3484	chr6	121093001	121098536	5536	0.9786	121093401	121094936	FALSE
Heart	3485	chr16	11460401	11463136	2736	0.9786	11461001	11462536	FALSE
Heart	3486	chr2	27394401	27398536	4136	0.9785	27394401	27395936	FALSE
Heart	3487	chr7	81089801	81096736	6936	0.9785	81092401	81093936	FALSE
Heart	3488	chr8	15112601	15115136	2536	0.9785	15112801	15114336	FALSE
Heart	3489	chr4	135253601	135258136	4536	0.9785	135253801	135255336	FALSE
Heart	3490	chr4	155647401	155653136	5736	0.9785	155651001	155652536	FALSE
Heart	3491	chr18	34840801	34850136	9336	0.9785	34846001	34847536	FALSE
Heart	3492	chrY	26389401	26394136	4736	0.9785	26391801	26393336	FALSE
Heart	3493	chr15	74749201	74753336	4136	0.9785	74750201	74751736	FALSE
Heart	3494	chr4	150099801	150107936	8136	0.9785	150100001	150101536	FALSE
Heart	3495	chr12	105935601	105937736	2136	0.9785	105935801	105937336	FALSE
Heart	3496	chr13	57998401	58001136	2736	0.9785	57998601	58000136	FALSE
Heart	3497	chr5	74205001	74209936	4936	0.9785	74207401	74208936	FALSE
Heart	3498	chr14	46987601	46992936	5336	0.9785	46990401	46991936	FALSE
Heart	3499	chr11	63117201	63120736	3536	0.9785	63118201	63119736	FALSE
Heart	3500	chr4	149198601	149202136	3536	0.9785	149198601	149200136	FALSE
Heart	3501	chr15	25704401	25708136	3736	0.9785	25705801	25707336	FALSE
Heart	3502	chr5	139004801	139012936	8136	0.9785	139010401	139011936	FALSE
Heart	3503	chr2	165138801	165142136	3336	0.9785	165139401	165140936	FALSE
Heart	3504	chr8	23110601	23118936	8336	0.9785	23112201	23113736	FALSE
Heart	3505	chr17	56379001	56381536	2536	0.9784	56379801	56381336	FALSE
Heart	3506	chr4	141308801	141313936	5136	0.9784	141310401	141311936	FALSE
Heart	3507	chr13	26920801	26923736	2936	0.9784	26921601	26923136	FALSE
Heart	3508	chr7	143068001	143073136	5136	0.9784	143069801	143071336	FALSE
Heart	3509	chr9	76235001	76236736	1736	0.9784	76235201	76236736	FALSE
Heart	3510	chr6	137313201	137319136	5936	0.9784	137317401	137318936	FALSE
Heart	3511	chr7	127215601	127223136	7536	0.9784	127218601	127220136	FALSE
Heart	3512	chr5	125510401	125514536	4136	0.9784	125510801	125512336	FALSE
Heart	3513	chr8	88314601	88326336	11736	0.9784	88322201	88323736	FALSE
Heart	3514	chr8	71393401	71398536	5136	0.9784	71394201	71395736	FALSE
Heart	3515	chr5	121506201	121509936	3736	0.9784	121506801	121508336	FALSE
Heart	3516	chr3	146611801	146616536	4736	0.9784	146614401	146615936	FALSE
Heart	3517	chr2	121069801	121073336	3536	0.9784	121070601	121072136	FALSE
Heart	3518	chr3	94564201	94567136	2936	0.9784	94564601	94566136	FALSE
Heart	3519	chr4	141843001	141846336	3336	0.9784	141843001	141844536	FALSE
Heart	3520	chr4	120217801	120224936	7136	0.9784	120222601	120224136	FALSE
Heart	3521	chr13	48008401	48011736	3336	0.9784	48009401	48010936	FALSE
Heart	3522	chr4	57854401	57857736	3336	0.9784	57855401	57856936	FALSE
Heart	3523	chr6	91689801	91695536	5736	0.9784	91691201	91692736	FALSE
Heart	3524	chr19	43449201	43458336	9136	0.9784	43453001	43454536	FALSE
Heart	3525	chr6	97408601	97413536	4936	0.9784	97409801	97411336	FALSE
Heart	3526	chr7	46286601	46291536	4936	0.9784	46286801	46288336	FALSE
Heart	3527	chr18	83274401	83279536	5136	0.9784	83275401	83276936	FALSE
Heart	3528	chr17	25097001	25102536	5536	0.9784	25098601	25100136	FALSE
Heart	3529	chr10	45713201	45715936	2736	0.9784	45713401	45714936	FALSE
Heart	3530	chr14	103883801	103888936	5136	0.9784	103884401	103885936	FALSE
Heart	3531	chr4	124569601	124574936	5336	0.9783	124570401	124571936	FALSE
Heart	3532	chr2	156059401	156069136	9736	0.9783	156066401	156067936	FALSE
Heart	3533	chr15	98829601	98847336	17736	0.9783	98830001	98831536	FALSE
Heart	3534	chr7	28900801	28906736	5936	0.9783	28903001	28904536	FALSE
Heart	3535	chr8	13932401	13935136	2736	0.9783	13932801	13934336	FALSE
Heart	3536	chr11	60113601	60116736	3136	0.9783	60114601	60116136	FALSE
Heart	3537	chr14	20608401	20612736	4336	0.9783	20611001	20612536	FALSE
Heart	3538	chr2	181039401	181041736	2336	0.9783	181039601	181041136	FALSE
Heart	3539	chr12	18425201	18428136	2936	0.9783	18425401	18426936	FALSE
Heart	3540	chr19	6283201	6287736	4536	0.9783	6284401	6285936	FALSE
Heart	3541	chr7	138914201	138920736	6536	0.9783	138918801	138920336	FALSE
Heart	3542	chr2	26973001	26976736	3736	0.9783	26973601	26975136	FALSE
Heart	3543	chr9	56612801	56615136	2336	0.9783	56613001	56614536	FALSE
Heart	3544	chr11	72253201	72255536	2336	0.9783	72253601	72255136	FALSE
Heart	3545	chr16	4417401	4421936	4536	0.9783	4417801	4419336	FALSE
Heart	3546	chr1	153702801	153705336	2536	0.9783	153703601	153705136	FALSE
Heart	3547	chr3	41162201	41167336	5136	0.9783	41162201	41163736	FALSE
Heart	3548	chr15	83807801	83812136	4336	0.9783	83808201	83809736	FALSE
Heart	3549	chr4	48041201	48045736	4536	0.9783	48043201	48044736	FALSE
Heart	3550	chr10	77217401	77224936	7536	0.9783	77220001	77221536	FALSE
Heart	3551	chr2	79901001	79903336	2336	0.9783	79901201	79902736	FALSE
Heart	3552	chr8	12774401	12780136	5736	0.9783	12774601	12776136	FALSE
Heart	3553	chr10	118798401	118802536	4136	0.9783	118799201	118800736	FALSE
Heart	3554	chr9	78484001	78489136	5136	0.9782	78486001	78487536	FALSE
Heart	3555	chr10	75649601	75653136	3536	0.9782	75651201	75652736	FALSE
Heart	3556	chr8	46225401	46228136	2736	0.9782	46226401	46227936	FALSE
Heart	3557	chr18	74944401	74948336	3936	0.9782	74945001	74946536	FALSE
Heart	3558	chr4	155655201	155661936	6736	0.9782	155659401	155660936	FALSE
Heart	3559	chr8	10994601	10997336	2736	0.9782	10994801	10996336	FALSE
Heart	3560	chr12	85759201	85765936	6736	0.9782	85761601	85763136	FALSE
Heart	3561	chr2	117332201	117334736	2536	0.9782	117333001	117334536	FALSE
Heart	3562	chr6	97262401	97267336	4936	0.9782	97265601	97267136	FALSE
Heart	3563	chr12	108356401	108367736	11336	0.9782	108362401	108363936	FALSE
Heart	3564	chr19	48463401	48470736	7336	0.9782	48464201	48465736	FALSE
Heart	3565	chr12	76764201	76768536	4336	0.9782	76765401	76766936	FALSE
Heart	3566	chr16	34956401	34961336	4936	0.9782	34958201	34959736	FALSE
Heart	3567	chr15	81737001	81742736	5736	0.9782	81738201	81739736	FALSE
Heart	3568	chr18	57590001	57593136	3136	0.9782	57591201	57592736	FALSE
Heart	3569	chr15	99591201	99596336	5136	0.9782	99593801	99595336	FALSE
Heart	3570	chr17	46429201	46435736	6536	0.9782	46430201	46431736	FALSE
Heart	3571	chr7	29232401	29239736	7336	0.9782	29237401	29238936	FALSE
Heart	3572	chr17	28175401	28182136	6736	0.9782	28180201	28181736	FALSE
Heart	3573	chr12	80010801	80013536	2736	0.9782	80010801	80012336	FALSE
Heart	3574	chr15	86140601	86148536	7936	0.9782	86141001	86142536	FALSE
Heart	3575	chr3	108371601	108376136	4536	0.9782	108372801	108374336	FALSE
Heart	3576	chr4	28721801	28725136	3336	0.9781	28722601	28724136	FALSE
Heart	3577	chr12	77008401	77014736	6336	0.9781	77009601	77011136	FALSE
Heart	3578	chr15	101118801	101131736	12936	0.9781	101127201	101128736	FALSE
Heart	3579	chr2	25126801	25129736	2936	0.9781	25128001	25129536	FALSE
Heart	3580	chr6	90753601	90758536	4936	0.9781	90756201	90757736	FALSE
Heart	3581	chrX	37661601	37665136	3536	0.9781	37662601	37664136	FALSE
Heart	3582	chr13	62651401	62655336	3936	0.9781	62651401	62652936	FALSE
Heart	3583	chr3	77561201	77564336	3136	0.9781	77562201	77563736	FALSE
Heart	3584	chr7	80347201	80352536	5336	0.9781	80349201	80350736	FALSE
Heart	3585	chr11	52733801	52736936	3136	0.9781	52735001	52736536	FALSE
Heart	3586	chr8	92419401	92423136	3736	0.9781	92420601	92422136	FALSE
Heart	3587	chr2	69179001	69182136	3136	0.9781	69179201	69180736	FALSE
Heart	3588	chr2	84770801	84774936	4136	0.9781	84772401	84773936	FALSE
Heart	3589	chr4	133868601	133880936	12336	0.9781	133875601	133877136	FALSE
Heart	3590	chr14	62403401	62405736	2336	0.9781	62404201	62405736	FALSE
Heart	3591	chr14	67006401	67012936	6536	0.9781	67007801	67009336	FALSE
Heart	3592	chr17	15370601	15374536	3936	0.9781	15372001	15373536	FALSE
Heart	3593	chr19	6570201	6574336	4136	0.9781	6572001	6573536	FALSE
Heart	3594	chr15	97863001	97868336	5336	0.9781	97864601	97866136	FALSE
Heart	3595	chr14	5760201	5762936	2736	0.9781	5760401	5761936	FALSE
Heart	3596	chr11	44412801	44414736	1936	0.9781	44412801	44414336	FALSE
Heart	3597	chr19	16867401	16870736	3336	0.978	16868201	16869736	FALSE
Heart	3598	chr14	48647001	48652536	5536	0.978	48648001	48649536	FALSE
Heart	3599	chr10	79953201	79956736	3536	0.978	79953401	79954936	FALSE
Heart	3600	chr1	74811401	74819336	7936	0.978	74816001	74817536	FALSE
Heart	3601	chr17	45805801	45808136	2336	0.978	45806401	45807936	FALSE
Heart	3602	chr2	136114601	136118136	3536	0.978	136115401	136116936	FALSE
Heart	3603	chr4	149543401	149546336	2936	0.978	149543601	149545136	FALSE
Heart	3604	chr16	13428201	13439136	10936	0.978	13429601	13431136	FALSE
Heart	3605	chr9	30425801	30430736	4936	0.978	30428001	30429536	FALSE
Heart	3606	chr7	140919001	140922536	3536	0.978	140920801	140922336	FALSE
Heart	3607	chr4	140375401	140377936	2536	0.978	140375801	140377336	FALSE
Heart	3608	chr6	88856001	88861136	5136	0.9779	88857001	88858536	FALSE
Heart	3609	chr10	88644001	88648536	4536	0.9779	88645001	88646536	FALSE
Heart	3610	chr7	44552201	44555336	3136	0.9779	44552601	44554136	FALSE
Heart	3611	chr5	148246601	148251136	4536	0.9779	148248801	148250336	FALSE
Heart	3612	chr9	105779601	105782336	2736	0.9779	105780401	105781936	FALSE
Heart	3613	chr4	95050801	95054536	3736	0.9779	95051401	95052936	FALSE
Heart	3614	chr2	163642801	163649736	6936	0.9779	163643801	163645336	FALSE
Heart	3615	chr10	34095201	34099936	4736	0.9779	34095601	34097136	FALSE
Heart	3616	chrY	65450001	65454536	4536	0.9779	65450801	65452336	FALSE
Heart	3617	chr14	31559801	31566136	6336	0.9779	31561001	31562536	FALSE
Heart	3618	chr4	134667401	134670336	2936	0.9779	134668201	134669736	FALSE
Heart	3619	chr3	99182201	99184536	2336	0.9779	99182601	99184136	FALSE
Heart	3620	chr7	36688801	36691936	3136	0.9779	36689401	36690936	FALSE
Heart	3621	chr2	164771001	164783536	12536	0.9779	164780801	164782336	FALSE
Heart	3622	chr2	131175201	131179536	4336	0.9779	131177601	131179136	FALSE
Heart	3623	chr18	56681801	56686736	4936	0.9779	56681801	56683336	FALSE
Heart	3624	chr17	66358401	66363936	5536	0.9779	66362001	66363536	FALSE
Heart	3625	chr12	84879001	84882936	3936	0.9779	84880601	84882136	FALSE
Heart	3626	chr5	24125001	24127736	2736	0.9779	24125401	24126936	FALSE
Heart	3627	chr9	96874001	96880736	6736	0.9779	96875801	96877336	FALSE
Heart	3628	chr11	102258801	102261536	2736	0.9779	102259401	102260936	FALSE
Heart	3629	chr4	121213601	121219336	5736	0.9779	121214801	121216336	FALSE
Heart	3630	chr17	35199201	35209336	10136	0.9779	35203001	35204536	FALSE
Heart	3631	chr5	117716201	117719536	3336	0.9778	117716201	117717736	FALSE
Heart	3632	chr18	80452601	80454936	2336	0.9778	80453001	80454536	FALSE
Heart	3633	chr18	84263001	84265936	2936	0.9778	84264201	84265736	FALSE
Heart	3634	chr1	60653401	60656736	3336	0.9778	60654401	60655936	FALSE
Heart	3635	chr1	133243401	133245936	2536	0.9778	133243401	133244936	FALSE
Heart	3636	chr17	86966801	86971336	4536	0.9778	86967201	86968736	FALSE
Heart	3637	chr10	81543001	81548736	5736	0.9778	81543001	81544536	FALSE
Heart	3638	chr17	62998001	63002336	4336	0.9778	62999001	63000536	FALSE
Heart	3639	chr17	85677201	85684536	7336	0.9778	85680001	85681536	FALSE
Heart	3640	chr4	133966001	133968536	2536	0.9778	133966601	133968136	FALSE
Heart	3641	chr7	75914401	75917736	3336	0.9778	75915801	75917336	FALSE
Heart	3642	chr19	44730001	44732336	2336	0.9778	44730601	44732136	FALSE
Heart	3643	chr11	61399401	61402336	2936	0.9778	61400601	61402136	FALSE
Heart	3644	chr6	3339001	3343536	4536	0.9778	3339801	3341336	FALSE
Heart	3645	chr5	138807001	138812536	5536	0.9778	138809201	138810736	FALSE
Heart	3646	chr11	24016801	24019736	2936	0.9778	24017801	24019336	FALSE
Heart	3647	chr6	70922001	70927136	5136	0.9777	70922201	70923736	FALSE
Heart	3648	chr15	12757001	12761136	4136	0.9777	12757401	12758936	FALSE
Heart	3649	chr17	28200201	28203336	3136	0.9777	28201401	28202936	FALSE
Heart	3650	chr6	51465801	51473936	8136	0.9777	51469401	51470936	FALSE
Heart	3651	chr2	151866801	151876336	9536	0.9777	151872201	151873736	FALSE
Heart	3652	chrX	13429401	13433136	3736	0.9777	13430801	13432336	FALSE
Heart	3653	chr10	60117001	60122136	5136	0.9777	60118201	60119736	FALSE
Heart	3654	chr9	121471001	121473736	2736	0.9777	121472001	121473536	FALSE
Heart	3655	chr3	138053201	138055536	2336	0.9777	138053401	138054936	FALSE
Heart	3656	chr9	57155201	57160136	4936	0.9777	57156201	57157736	FALSE
Heart	3657	chrY	71541401	71546136	4736	0.9777	71543001	71544536	FALSE
Heart	3658	chr4	14781001	14783936	2936	0.9777	14782001	14783536	FALSE
Heart	3659	chrY	37157401	37161536	4136	0.9777	37159601	37161136	FALSE
Heart	3660	chr1	172551001	172561536	10536	0.9777	172551201	172552736	FALSE
Heart	3661	chr8	72661201	72668736	7536	0.9777	72666201	72667736	FALSE
Heart	3662	chr4	133086601	133090136	3536	0.9777	133086801	133088336	FALSE
Heart	3663	chr7	30761601	30765536	3936	0.9776	30763601	30765136	FALSE
Heart	3664	chr9	79603601	79607536	3936	0.9776	79604601	79606136	FALSE
Heart	3665	chr2	144185401	144188936	3536	0.9776	144187201	144188736	FALSE
Heart	3666	chr12	113260001	113266536	6536	0.9776	113261001	113262536	FALSE
Heart	3667	chr19	5881201	5886336	5136	0.9776	5883801	5885336	FALSE
Heart	3668	chr2	127313001	127316136	3136	0.9776	127314201	127315736	FALSE
Heart	3669	chr5	108459801	108463736	3936	0.9776	108461601	108463136	FALSE
Heart	3670	chr10	75049201	75055736	6536	0.9776	75050601	75052136	FALSE
Heart	3671	chr13	64311401	64314936	3536	0.9776	64312201	64313736	FALSE
Heart	3672	chr16	66601001	66603736	2736	0.9776	66601401	66602936	FALSE
Heart	3673	chr6	134197001	134199736	2736	0.9776	134197801	134199336	FALSE
Heart	3674	chr2	125623601	125626336	2736	0.9776	125624601	125626136	FALSE
Heart	3675	chr8	105374801	105377336	2536	0.9776	105375401	105376936	FALSE
Heart	3676	chr18	80606801	80614136	7336	0.9776	80607801	80609336	FALSE
Heart	3677	chr16	45090201	45096936	6736	0.9776	45094601	45096136	FALSE
Heart	3678	chr14	10005201	10007736	2536	0.9776	10005401	10006936	FALSE
Heart	3679	chr18	36349801	36354336	4536	0.9776	36350201	36351736	FALSE
Heart	3680	chr2	108826401	108829136	2736	0.9776	108826801	108828336	FALSE
Heart	3681	chr11	49631401	49638136	6736	0.9776	49635001	49636536	FALSE
Heart	3682	chr19	5398601	5402336	3736	0.9776	5400401	5401936	FALSE
Heart	3683	chr19	47277601	47280736	3136	0.9776	47277801	47279336	FALSE
Heart	3684	chr4	63157201	63159136	1936	0.9775	63157401	63158936	FALSE
Heart	3685	chr11	19915801	19918136	2336	0.9775	19916201	19917736	FALSE
Heart	3686	chr7	139412001	139415936	3936	0.9775	139413401	139414936	FALSE
Heart	3687	chr2	181359201	181361936	2736	0.9775	181359401	181360936	FALSE
Heart	3688	chr13	72418401	72421136	2736	0.9775	72419601	72421136	FALSE
Heart	3689	chr2	103956401	103959336	2936	0.9775	103957001	103958536	FALSE
Heart	3690	chr7	67740401	67743536	3136	0.9775	67741001	67742536	FALSE
Heart	3691	chr6	93198601	93201136	2536	0.9775	93198801	93200336	FALSE
Heart	3692	chr1	155055401	155060936	5536	0.9775	155059001	155060536	FALSE
Heart	3693	chr5	67722401	67725936	3536	0.9775	67724001	67725536	FALSE
Heart	3694	chr4	132920201	132924336	4136	0.9775	132921601	132923136	FALSE
Heart	3695	chr9	51007801	51010536	2736	0.9775	51008201	51009736	FALSE
Heart	3696	chr11	94877801	94881536	3736	0.9775	94878201	94879736	FALSE
Heart	3697	chr16	38862401	38865136	2736	0.9775	38863201	38864736	FALSE
Heart	3698	chr18	49710401	49714136	3736	0.9775	49711401	49712936	FALSE
Heart	3699	chr18	24846001	24850136	4136	0.9775	24847401	24848936	FALSE
Heart	3700	chr16	35787201	35789936	2736	0.9775	35788201	35789736	FALSE
Heart	3701	chr5	24981201	24986136	4936	0.9775	24981401	24982936	FALSE
Heart	3702	chr8	6313401	6317136	3736	0.9775	6314801	6316336	FALSE
Heart	3703	chr14	27286401	27292736	6336	0.9774	27289201	27290736	FALSE
Heart	3704	chr8	88645601	88652136	6536	0.9774	88649601	88651136	FALSE
Heart	3705	chr11	67834001	67836936	2936	0.9774	67834401	67835936	FALSE
Heart	3706	chr15	30559401	30563936	4536	0.9774	30561601	30563136	FALSE
Heart	3707	chr15	79415201	79426136	10936	0.9774	79420201	79421736	FALSE
Heart	3708	chr13	48637401	48639736	2336	0.9774	48638201	48639736	FALSE
Heart	3709	chr1	172648201	172650936	2736	0.9774	172649201	172650736	FALSE
Heart	3710	chr4	141387601	141404936	17336	0.9774	141397201	141398736	FALSE
Heart	3711	chrY	79388001	79396536	8536	0.9774	79392801	79394336	FALSE
Heart	3712	chr2	28003001	28006736	3736	0.9774	28004001	28005536	FALSE
Heart	3713	chr15	25693201	25696336	3136	0.9774	25693801	25695336	FALSE
Heart	3714	chr7	144801201	144805936	4736	0.9774	144802001	144803536	FALSE
Heart	3715	chr9	22288601	22292336	3736	0.9774	22290801	22292336	FALSE
Heart	3716	chr16	92730601	92733336	2736	0.9774	92730801	92732336	FALSE
Heart	3717	chr7	137344401	137347736	3336	0.9774	137345801	137347336	FALSE
Heart	3718	chr14	33990401	33996936	6536	0.9774	33993201	33994736	FALSE
Heart	3719	chr2	163384601	163388336	3736	0.9774	163384601	163386136	FALSE
Heart	3720	chr18	44529601	44531936	2336	0.9774	44530001	44531536	FALSE
Heart	3721	chr10	81493401	81497936	4536	0.9774	81493801	81495336	FALSE
Heart	3722	chr11	4756801	4762136	5336	0.9774	4760001	4761536	FALSE
Heart	3723	chr13	35900601	35903536	2936	0.9773	35900801	35902336	FALSE
Heart	3724	chr1	73716201	73720936	4736	0.9773	73717201	73718736	FALSE
Heart	3725	chr11	121155001	121157936	2936	0.9773	121156001	121157536	FALSE
Heart	3726	chr10	93905401	93909136	3736	0.9773	93907001	93908536	FALSE
Heart	3727	chr3	79022001	79025336	3336	0.9773	79023001	79024536	FALSE
Heart	3728	chr14	31230201	31233136	2936	0.9773	31231001	31232536	FALSE
Heart	3729	chr17	25742601	25746536	3936	0.9773	25744601	25746136	FALSE
Heart	3730	chr4	145299801	145302736	2936	0.9773	145300601	145302136	FALSE
Heart	3731	chr13	55010201	55018336	8136	0.9773	55014201	55015736	FALSE
Heart	3732	chr17	48003601	48006536	2936	0.9773	48004001	48005536	FALSE
Heart	3733	chr1	181603401	181606936	3536	0.9773	181605201	181606736	FALSE
Heart	3734	chr11	87588201	87593336	5136	0.9773	87589201	87590736	FALSE
Heart	3735	chr17	26195201	26200936	5736	0.9773	26198601	26200136	FALSE
Heart	3736	chr11	102057601	102061136	3536	0.9773	102058001	102059536	FALSE
Heart	3737	chr18	65765201	65768536	3336	0.9773	65766001	65767536	FALSE
Heart	3738	chr9	13084401	13087336	2936	0.9773	13084401	13085936	FALSE
Heart	3739	chr15	76101801	76114936	13136	0.9773	76111001	76112536	FALSE
Heart	3740	chr19	8754601	8764736	10136	0.9773	8756001	8757536	FALSE
Heart	3741	chr11	3371601	3375736	4136	0.9773	3374201	3375736	FALSE
Heart	3742	chr7	30525601	30529136	3536	0.9773	30526401	30527936	FALSE
Heart	3743	chr11	54904801	54912936	8136	0.9773	54907601	54909136	FALSE
Heart	3744	chr11	115788201	115790536	2336	0.9772	115788401	115789936	FALSE
Heart	3745	chr5	110495801	110500336	4536	0.9772	110498201	110499736	FALSE
Heart	3746	chr15	83147001	83152336	5336	0.9772	83148801	83150336	FALSE
Heart	3747	chr16	72421201	72423936	2736	0.9772	72421801	72423336	FALSE
Heart	3748	chr4	45280601	45285736	5136	0.9772	45281001	45282536	FALSE
Heart	3749	chr6	41847401	41850136	2736	0.9772	41848201	41849736	FALSE
Heart	3750	chr11	50635001	50637736	2736	0.9772	50635601	50637136	FALSE
Heart	3751	chr12	4180801	4183336	2536	0.9772	4181401	4182936	FALSE
Heart	3752	chr6	91541401	91549736	8336	0.9772	91546201	91547736	FALSE
Heart	3753	chr17	84916401	84919736	3336	0.9772	84917601	84919136	FALSE
Heart	3754	chr9	43744601	43748136	3536	0.9772	43746001	43747536	FALSE
Heart	3755	chr5	31152601	31156936	4336	0.9772	31152801	31154336	FALSE
Heart	3756	chr8	94984001	94989136	5136	0.9772	94985801	94987336	FALSE
Heart	3757	chr3	102237201	102240136	2936	0.9772	102237801	102239336	FALSE
Heart	3758	chr13	51585801	51588536	2736	0.9772	51586801	51588336	FALSE
Heart	3759	chr11	54659601	54665536	5936	0.9772	54660601	54662136	FALSE
Heart	3760	chr4	30407401	30409936	2536	0.9772	30407601	30409136	FALSE
Heart	3761	chr5	72881201	72883936	2736	0.9772	72881801	72883336	FALSE
Heart	3762	chr19	36256801	36259736	2936	0.9772	36257001	36258536	FALSE
Heart	3763	chrX	37576801	37581336	4536	0.9772	37578801	37580336	FALSE
Heart	3764	chr2	32902201	32907336	5136	0.9772	32903401	32904936	FALSE
Heart	3765	chr11	120635801	120638936	3136	0.9772	120636801	120638336	FALSE
Heart	3766	chr2	93063001	93068936	5936	0.9772	93063801	93065336	FALSE
Heart	3767	chr8	120117801	120121336	3536	0.9772	120119401	120120936	FALSE
Heart	3768	chr17	48425201	48428536	3336	0.9772	48425801	48427336	FALSE
Heart	3769	chr14	6736401	6740136	3736	0.9772	6737801	6739336	FALSE
Heart	3770	chr19	32178201	32183736	5536	0.9772	32178401	32179936	FALSE
Heart	3771	chr1	34020401	34023336	2936	0.9771	34021201	34022736	FALSE
Heart	3772	chr5	92760401	92764936	4536	0.9771	92762601	92764136	FALSE
Heart	3773	chr11	77615601	77618936	3336	0.9771	77616401	77617936	FALSE
Heart	3774	chr5	127626801	127631936	5136	0.9771	127629001	127630536	FALSE
Heart	3775	chr11	117816601	117825136	8536	0.9771	117819201	117820736	FALSE
Heart	3776	chr2	112234601	112245336	10736	0.9771	112243601	112245136	FALSE
Heart	3777	chr18	78935001	78940336	5336	0.9771	78937601	78939136	FALSE
Heart	3778	chr8	110116401	110119536	3136	0.9771	110117001	110118536	FALSE
Heart	3779	chr7	4141801	4144536	2736	0.9771	4142201	4143736	FALSE
Heart	3780	chr10	93916801	93922936	6136	0.9771	93918001	93919536	FALSE
Heart	3781	chr5	120755201	120760136	4936	0.9771	120756401	120757936	FALSE
Heart	3782	chr18	6447001	6451136	4136	0.9771	6447201	6448736	FALSE
Heart	3783	chr14	33285001	33290336	5336	0.9771	33287201	33288736	FALSE
Heart	3784	chr7	64012801	64016536	3736	0.9771	64014001	64015536	FALSE
Heart	3785	chr13	97621401	97624136	2736	0.9771	97622401	97623936	FALSE
Heart	3786	chr13	73029201	73032936	3736	0.9771	73030401	73031936	FALSE
Heart	3787	chr1	134655801	134660536	4736	0.9771	134659001	134660536	FALSE
Heart	3788	chr1	12415001	12417936	2936	0.9771	12415201	12416736	FALSE
Heart	3789	chr6	65609401	65613536	4136	0.9771	65611401	65612936	FALSE
Heart	3790	chr1	193311401	193317936	6536	0.9771	193315601	193317136	FALSE
Heart	3791	chr11	68256401	68261536	5136	0.9771	68256601	68258136	FALSE
Heart	3792	chr4	101263401	101267736	4336	0.9771	101264801	101266336	FALSE
Heart	3793	chr4	125119001	125121736	2736	0.9771	125119401	125120936	FALSE
Heart	3794	chr6	88984601	88988536	3936	0.9771	88986001	88987536	FALSE
Heart	3795	chr10	128948001	128952336	4336	0.977	128948801	128950336	FALSE
Heart	3796	chr10	116019601	116023136	3536	0.977	116020601	116022136	FALSE
Heart	3797	chr2	173991001	173994936	3936	0.977	173992001	173993536	FALSE
Heart	3798	chr17	24716601	24722736	6136	0.977	24718601	24720136	FALSE
Heart	3799	chr5	147603601	147610336	6736	0.977	147606801	147608336	FALSE
Heart	3800	chrX	12927001	12931136	4136	0.977	12928001	12929536	FALSE
Heart	3801	chr2	181225801	181233136	7336	0.977	181229801	181231336	FALSE
Heart	3802	chr2	170208001	170212536	4536	0.977	170210401	170211936	FALSE
Heart	3803	chr1	177995001	177997936	2936	0.977	177996201	177997736	FALSE
Heart	3804	chr1	173332201	173334936	2736	0.977	173333001	173334536	FALSE
Heart	3805	chr11	116646001	116653936	7936	0.977	116646401	116647936	FALSE
Heart	3806	chr9	20968401	20971736	3336	0.977	20969601	20971136	FALSE
Heart	3807	chr14	75842801	75846936	4136	0.977	75844201	75845736	FALSE
Heart	3808	chr2	170691801	170695536	3736	0.977	170692201	170693736	FALSE
Heart	3809	chr9	116977601	116980536	2936	0.977	116979001	116980536	FALSE
Heart	3810	chr4	152112401	152119536	7136	0.977	152116401	152117936	FALSE
Heart	3811	chr11	20628801	20633736	4936	0.977	20631001	20632536	FALSE
Heart	3812	chr2	31253601	31257536	3936	0.977	31254801	31256336	FALSE
Heart	3813	chr6	91626401	91629736	3336	0.977	91627801	91629336	FALSE
Heart	3814	chr8	119503201	119507936	4736	0.9769	119504401	119505936	FALSE
Heart	3815	chr12	108266401	108273336	6936	0.9769	108267201	108268736	FALSE
Heart	3816	chr17	51019801	51022736	2936	0.9769	51021001	51022536	FALSE
Heart	3817	chr18	76240001	76243336	3336	0.9769	76240601	76242136	FALSE
Heart	3818	chr15	59196601	59199536	2936	0.9769	59197001	59198536	FALSE
Heart	3819	chr8	111923801	111928536	4736	0.9769	111924201	111925736	FALSE
Heart	3820	chr7	19628001	19630936	2936	0.9769	19629201	19630736	FALSE
Heart	3821	chr5	72770401	72772736	2336	0.9769	72770801	72772336	FALSE
Heart	3822	chr13	94382401	94386136	3736	0.9769	94384201	94385736	FALSE
Heart	3823	chr4	70408201	70411736	3536	0.9769	70410001	70411536	FALSE
Heart	3824	chr1	150825601	150828736	3136	0.9769	150827001	150828536	FALSE
Heart	3825	chr19	46448401	46451136	2736	0.9769	46449401	46450936	FALSE
Heart	3826	chr2	115390601	115392536	1936	0.9769	115390801	115392336	FALSE
Heart	3827	chr9	35095601	35099536	3936	0.9769	35097401	35098936	FALSE
Heart	3828	chr8	120805801	120812136	6336	0.9769	120808801	120810336	FALSE
Heart	3829	chr8	13462201	13465736	3536	0.9769	13463201	13464736	FALSE
Heart	3830	chr17	12865601	12870136	4536	0.9769	12866801	12868336	FALSE
Heart	3831	chr10	45180001	45184136	4136	0.9769	45180601	45182136	FALSE
Heart	3832	chr1	133997001	134007736	10736	0.9768	134005801	134007336	FALSE
Heart	3833	chr11	82223801	82227136	3336	0.9768	82224401	82225936	FALSE
Heart	3834	chr9	119355201	119358336	3136	0.9768	119355601	119357136	FALSE
Heart	3835	chr1	135123001	135127536	4536	0.9768	135123801	135125336	FALSE
Heart	3836	chr11	121087801	121092936	5136	0.9768	121088001	121089536	FALSE
Heart	3837	chr8	93838601	93844136	5536	0.9768	93839601	93841136	FALSE
Heart	3838	chr1	39306201	39308936	2736	0.9768	39307201	39308736	FALSE
Heart	3839	chr1	129099801	129102736	2936	0.9768	129100001	129101536	FALSE
Heart	3840	chr12	85163801	85177536	13736	0.9768	85171601	85173136	FALSE
Heart	3841	chr1	4254401	4261736	7336	0.9768	4255401	4256936	FALSE
Heart	3842	chr6	141272601	141276336	3736	0.9768	141273601	141275136	FALSE
Heart	3843	chr6	29017001	29023536	6536	0.9768	29021801	29023336	FALSE
Heart	3844	chr10	80810801	80816536	5736	0.9768	80812401	80813936	FALSE
Heart	3845	chr17	34858601	34862936	4336	0.9768	34859401	34860936	FALSE
Heart	3846	chr7	38112201	38115136	2936	0.9768	38112401	38113936	FALSE
Heart	3847	chr9	4107601	4110336	2736	0.9768	4108801	4110336	FALSE
Heart	3848	chr10	79580801	79587536	6736	0.9768	79585801	79587336	FALSE
Heart	3849	chr11	6074401	6077136	2736	0.9768	6075601	6077136	FALSE
Heart	3850	chr9	122264001	122266736	2736	0.9768	122264801	122266336	FALSE
Heart	3851	chr11	102756801	102761336	4536	0.9767	102758601	102760136	FALSE
Heart	3852	chr3	36031001	36035336	4336	0.9767	36032201	36033736	FALSE
Heart	3853	chr3	118845401	118848336	2936	0.9767	118846001	118847536	FALSE
Heart	3854	chr1	64038601	64041936	3336	0.9767	64039801	64041336	FALSE
Heart	3855	chr9	99681001	99684736	3736	0.9767	99681401	99682936	FALSE
Heart	3856	chr10	81376801	81380536	3736	0.9767	81378001	81379536	FALSE
Heart	3857	chr8	34100401	34103936	3536	0.9767	34101401	34102936	FALSE
Heart	3858	chrX	48319201	48326336	7136	0.9767	48320801	48322336	FALSE
Heart	3859	chr7	105564201	105568136	3936	0.9767	105565601	105567136	FALSE
Heart	3860	chr8	14904201	14909536	5336	0.9767	14906601	14908136	FALSE
Heart	3861	chr13	51885601	51889136	3536	0.9767	51886401	51887936	FALSE
Heart	3862	chr1	36419001	36422536	3536	0.9767	36420601	36422136	FALSE
Heart	3863	chr3	117987201	117989336	2136	0.9767	117987201	117988736	FALSE
Heart	3864	chr11	54859201	54863136	3936	0.9767	54860201	54861736	FALSE
Heart	3865	chr1	172054401	172057736	3336	0.9767	172056001	172057536	FALSE
Heart	3866	chr3	89231801	89241736	9936	0.9767	89232601	89234136	FALSE
Heart	3867	chr9	58344801	58346536	1736	0.9767	58345001	58346536	FALSE
Heart	3868	chr4	124451601	124453336	1736	0.9767	124451601	124453136	FALSE
Heart	3869	chr15	60840601	60843336	2736	0.9766	60841401	60842936	FALSE
Heart	3870	chr9	78519201	78523536	4336	0.9766	78519201	78520736	FALSE
Heart	3871	chr6	118007001	118009736	2736	0.9766	118007601	118009136	FALSE
Heart	3872	chr19	10008801	10020736	11936	0.9766	10018801	10020336	FALSE
Heart	3873	chr15	31421401	31426336	4936	0.9766	31422401	31423936	FALSE
Heart	3874	chr10	68955401	68958136	2736	0.9766	68955601	68957136	FALSE
Heart	3875	chr1	3605801	3608336	2536	0.9766	3605801	3607336	FALSE
Heart	3876	chr11	6013601	6016136	2536	0.9766	6013801	6015336	FALSE
Heart	3877	chr6	87287801	87291936	4136	0.9766	87288201	87289736	FALSE
Heart	3878	chr2	11526601	11531936	5336	0.9766	11528601	11530136	FALSE
Heart	3879	chr11	50235001	50241736	6736	0.9766	50238001	50239536	FALSE
Heart	3880	chr1	36491201	36496936	5736	0.9766	36492401	36493936	FALSE
Heart	3881	chr15	99073401	99080536	7136	0.9766	99077401	99078936	FALSE
Heart	3882	chr4	135091601	135101536	9936	0.9766	135096801	135098336	FALSE
Heart	3883	chr14	16817001	16818936	1936	0.9766	16817401	16818936	FALSE
Heart	3884	chr2	26574401	26582136	7736	0.9766	26575201	26576736	FALSE
Heart	3885	chr9	35207801	35216736	8936	0.9766	35210201	35211736	FALSE
Heart	3886	chr19	46483401	46490736	7336	0.9766	46487801	46489336	FALSE
Heart	3887	chr19	10208201	10231936	23736	0.9766	10214201	10215736	FALSE
Heart	3888	chr14	5582001	5584736	2736	0.9766	5582601	5584136	FALSE
Heart	3889	chr2	49277601	49280136	2536	0.9766	49278401	49279936	FALSE
Heart	3890	chr5	100908401	100911336	2936	0.9765	100909801	100911336	FALSE
Heart	3891	chr11	6765601	6768936	3336	0.9765	6765801	6767336	FALSE
Heart	3892	chr3	94484401	94487336	2936	0.9765	94484401	94485936	FALSE
Heart	3893	chr13	5868201	5872936	4736	0.9765	5869201	5870736	FALSE
Heart	3894	chr12	79004201	79006736	2536	0.9765	79004801	79006336	FALSE
Heart	3895	chr11	4765201	4772736	7536	0.9765	4765601	4767136	FALSE
Heart	3896	chrY	49640401	49648936	8536	0.9765	49645401	49646936	FALSE
Heart	3897	chr13	59712201	59719136	6936	0.9765	59714801	59716336	FALSE
Heart	3898	chr16	18575801	18581136	5336	0.9765	18576201	18577736	FALSE
Heart	3899	chr4	138756601	138760536	3936	0.9765	138758401	138759936	FALSE
Heart	3900	chr11	53524401	53529136	4736	0.9765	53525201	53526736	FALSE
Heart	3901	chr9	112248601	112251336	2736	0.9765	112249401	112250936	FALSE
Heart	3902	chr2	104466001	104469136	3136	0.9765	104466401	104467936	FALSE
Heart	3903	chr17	27683801	27690136	6336	0.9765	27686001	27687536	FALSE
Heart	3904	chr4	18053201	18056136	2936	0.9765	18053401	18054936	FALSE
Heart	3905	chr15	76078801	76085136	6336	0.9765	76080401	76081936	FALSE
Heart	3906	chr17	24250001	24252936	2936	0.9765	24250801	24252336	FALSE
Heart	3907	chr9	108057201	108065536	8336	0.9764	108063201	108064736	FALSE
Heart	3908	chr4	135074801	135079336	4536	0.9764	135075201	135076736	FALSE
Heart	3909	chr2	20956801	20958936	2136	0.9764	20957001	20958536	FALSE
Heart	3910	chr5	112400401	112410736	10336	0.9764	112404801	112406336	FALSE
Heart	3911	chr11	111525201	111527936	2736	0.9764	111526401	111527936	FALSE
Heart	3912	chr5	69719201	69723136	3936	0.9764	69721401	69722936	FALSE
Heart	3913	chr9	105934801	105942336	7536	0.9764	105939001	105940536	FALSE
Heart	3914	chr16	92354801	92357736	2936	0.9764	92355201	92356736	FALSE
Heart	3915	chr19	24155801	24159136	3336	0.9764	24156601	24158136	FALSE
Heart	3916	chr3	145951801	145958136	6336	0.9764	145951801	145953336	FALSE
Heart	3917	chr4	140579801	140586936	7136	0.9764	140584601	140586136	FALSE
Heart	3918	chr4	142177801	142182336	4536	0.9764	142179201	142180736	FALSE
Heart	3919	chr11	35891601	35898736	7136	0.9764	35892801	35894336	FALSE
Heart	3920	chr2	152110201	152114936	4736	0.9764	152110201	152111736	FALSE
Heart	3921	chr2	52331801	52337336	5536	0.9764	52332401	52333936	FALSE
Heart	3922	chr9	57576201	57582136	5936	0.9764	57577201	57578736	FALSE
Heart	3923	chr7	119910601	119912736	2136	0.9764	119911001	119912536	FALSE
Heart	3924	chr6	93648001	93653736	5736	0.9764	93650201	93651736	FALSE
Heart	3925	chrX	99045801	99056736	10936	0.9764	99053401	99054936	FALSE
Heart	3926	chr18	46626001	46628536	2536	0.9764	46626801	46628336	FALSE
Heart	3927	chr4	140416801	140423936	7136	0.9764	140419601	140421136	FALSE
Heart	3928	chr19	23962601	23966936	4336	0.9764	23963801	23965336	FALSE
Heart	3929	chr18	10542201	10545136	2936	0.9764	10543201	10544736	FALSE
Heart	3930	chr14	25685801	25688536	2736	0.9764	25686401	25687936	FALSE
Heart	3931	chr7	15917801	15921736	3936	0.9764	15918801	15920336	FALSE
Heart	3932	chr5	35402601	35405736	3136	0.9763	35403601	35405136	FALSE
Heart	3933	chr15	75884401	75887536	3136	0.9763	75885001	75886536	FALSE
Heart	3934	chr11	116071601	116074136	2536	0.9763	116071801	116073336	FALSE
Heart	3935	chr3	96929801	96931936	2136	0.9763	96930001	96931536	FALSE
Heart	3936	chr11	70234601	70240936	6336	0.9763	70238601	70240136	FALSE
Heart	3937	chr1	130829201	130833336	4136	0.9763	130830001	130831536	FALSE
Heart	3938	chr18	82896801	82900936	4136	0.9763	82897201	82898736	FALSE
Heart	3939	chr3	121477401	121480136	2736	0.9763	121477801	121479336	FALSE
Heart	3940	chr8	71710001	71715736	5736	0.9763	71710001	71711536	FALSE
Heart	3941	chr3	108362601	108366136	3536	0.9763	108364601	108366136	FALSE
Heart	3942	chr4	95031201	95034336	3136	0.9763	95031801	95033336	FALSE
Heart	3943	chrY	69431001	69437936	6936	0.9763	69435801	69437336	FALSE
Heart	3944	chr9	106472401	106478936	6536	0.9763	106475201	106476736	FALSE
Heart	3945	chr9	57611001	57621936	10936	0.9763	57614601	57616136	FALSE
Heart	3946	chr1	190060601	190063536	2936	0.9763	190061001	190062536	FALSE
Heart	3947	chr4	154864401	154872336	7936	0.9763	154865001	154866536	FALSE
Heart	3948	chr4	115087401	115094336	6936	0.9763	115087801	115089336	FALSE
Heart	3949	chr13	91364201	91370136	5936	0.9763	91365601	91367136	FALSE
Heart	3950	chr8	84303001	84306736	3736	0.9763	84304401	84305936	FALSE
Heart	3951	chrX	105798801	105802736	3936	0.9763	105800201	105801736	FALSE
Heart	3952	chrX	7078601	7081936	3336	0.9762	7079801	7081336	FALSE
Heart	3953	chr16	90742601	90750136	7536	0.9762	90748401	90749936	FALSE
Heart	3954	chr17	46299001	46308136	9136	0.9762	46306001	46307536	FALSE
Heart	3955	chr5	36378001	36386736	8736	0.9762	36384001	36385536	FALSE
Heart	3956	chr10	128800001	128807536	7536	0.9762	128801401	128802936	FALSE
Heart	3957	chr14	120476401	120479336	2936	0.9762	120477601	120479136	FALSE
Heart	3958	chr9	7977401	7985536	8136	0.9762	7982601	7984136	FALSE
Heart	3959	chr5	74478801	74482136	3336	0.9762	74479001	74480536	FALSE
Heart	3960	chr17	47052601	47056936	4336	0.9762	47054201	47055736	FALSE
Heart	3961	chr4	122978601	122982936	4336	0.9762	122981001	122982536	FALSE
Heart	3962	chr3	139675001	139677936	2936	0.9762	139676201	139677736	FALSE
Heart	3963	chr10	117709001	117712136	3136	0.9762	117710601	117712136	FALSE
Heart	3964	chr14	52004401	52008736	4336	0.9762	52005801	52007336	FALSE
Heart	3965	chr10	80241001	80243736	2736	0.9762	80241801	80243336	FALSE
Heart	3966	chr7	124998801	125002336	3536	0.9762	125000401	125001936	FALSE
Heart	3967	chr11	83875201	83879536	4336	0.9762	83877601	83879136	FALSE
Heart	3968	chr2	120018201	120041736	23536	0.9762	120030801	120032336	FALSE
Heart	3969	chr3	22959001	22962536	3536	0.9762	22959801	22961336	FALSE
Heart	3970	chr9	35563601	35566736	3136	0.9761	35564001	35565536	FALSE
Heart	3971	chr4	133129201	133132336	3136	0.9761	133130001	133131536	FALSE
Heart	3972	chr10	95163801	95166536	2736	0.9761	95164001	95165536	FALSE
Heart	3973	chr3	117633001	117635936	2936	0.9761	117633801	117635336	FALSE
Heart	3974	chr9	58516201	58517936	1736	0.9761	58516401	58517936	FALSE
Heart	3975	chr5	30478601	30481736	3136	0.9761	30479201	30480736	FALSE
Heart	3976	chr4	140856801	140863936	7136	0.9761	140857601	140859136	FALSE
Heart	3977	chr15	79242601	79246736	4136	0.9761	79243401	79244936	FALSE
Heart	3978	chr17	30900001	30904336	4336	0.9761	30902401	30903936	FALSE
Heart	3979	chr8	104960801	104963736	2936	0.9761	104961401	104962936	FALSE
Heart	3980	chr14	27621001	27623736	2736	0.9761	27621001	27622536	FALSE
Heart	3981	chr10	61225801	61228936	3136	0.9761	61226001	61227536	FALSE
Heart	3982	chr3	137783801	137786536	2736	0.9761	137784601	137786136	FALSE
Heart	3983	chr2	166513001	166515736	2736	0.9761	166513801	166515336	FALSE
Heart	3984	chr16	92442401	92445536	3136	0.9761	92443601	92445136	FALSE
Heart	3985	chr11	4939601	4943936	4336	0.9761	4941801	4943336	FALSE
Heart	3986	chr12	80168201	80171936	3736	0.9761	80169801	80171336	FALSE
Heart	3987	chr8	70316601	70325536	8936	0.9761	70317401	70318936	FALSE
Heart	3988	chr1	87301401	87305736	4336	0.9761	87302201	87303736	FALSE
Heart	3989	chr9	104478601	104481536	2936	0.9761	104479401	104480936	FALSE
Heart	3990	chr8	13025001	13039536	14536	0.9761	13031801	13033336	FALSE
Heart	3991	chrX	56452801	56454336	1536	0.9761	56452801	56454336	FALSE
Heart	3992	chr7	143701801	143706536	4736	0.9761	143704201	143705736	FALSE
Heart	3993	chr3	87258001	87262336	4336	0.9761	87258801	87260336	FALSE
Heart	3994	chr1	170172801	170179136	6336	0.9761	170173801	170175336	FALSE
Heart	3995	chr12	108657601	108661136	3536	0.9761	108657801	108659336	FALSE
Heart	3996	chr3	75695001	75698336	3336	0.976	75695801	75697336	FALSE
Heart	3997	chr9	29685601	29688336	2736	0.976	29686201	29687736	FALSE
Heart	3998	chr18	65206401	65209336	2936	0.976	65207001	65208536	FALSE
Heart	3999	chr16	34645601	34648136	2536	0.976	34645801	34647336	FALSE
Heart	4000	chr4	114584601	114587736	3136	0.976	114585801	114587336	FALSE
Heart	4001	chr6	125159001	125162936	3936	0.976	125160001	125161536	FALSE
Heart	4002	chr7	46845401	46849536	4136	0.976	46846201	46847736	FALSE
Heart	4003	chr17	24349601	24355536	5936	0.976	24353201	24354736	FALSE
Heart	4004	chr16	15490201	15492936	2736	0.976	15490601	15492136	FALSE
Heart	4005	chr19	56601201	56603936	2736	0.976	56602401	56603936	FALSE
Heart	4006	chr4	89309801	89312136	2336	0.976	89310601	89312136	FALSE
Heart	4007	chr7	101870001	101875736	5736	0.976	101871201	101872736	FALSE
Heart	4008	chr12	113272601	113281936	9336	0.976	113276801	113278336	FALSE
Heart	4009	chrX	100098201	100100936	2736	0.976	100098801	100100336	FALSE
Heart	4010	chr1	188732201	188734936	2736	0.976	188733201	188734736	FALSE
Heart	4011	chr11	117099601	117104136	4536	0.976	117101001	117102536	FALSE
Heart	4012	chr11	115799201	115803136	3936	0.976	115800601	115802136	FALSE
Heart	4013	chr13	66919601	66922336	2736	0.976	66920201	66921736	FALSE
Heart	4014	chr2	55163601	55166336	2736	0.976	55164401	55165936	FALSE
Heart	4015	chr10	84458601	84461136	2536	0.976	84459001	84460536	FALSE
Heart	4016	chr10	59131401	59134736	3336	0.976	59132401	59133936	FALSE
Heart	4017	chr4	108347201	108355136	7936	0.976	108350201	108351736	FALSE
Heart	4018	chr8	128435001	128437336	2336	0.976	128435201	128436736	FALSE
Heart	4019	chr13	114287401	114290736	3336	0.976	114288201	114289736	FALSE
Heart	4020	chr18	24808601	24811536	2936	0.976	24809001	24810536	FALSE
Heart	4021	chrY	5403001	5407136	4136	0.9759	5405401	5406936	FALSE
Heart	4022	chr4	130924801	130930536	5736	0.9759	130927401	130928936	FALSE
Heart	4023	chr15	97182601	97185336	2736	0.9759	97183001	97184536	FALSE
Heart	4024	chrX	20599401	20603336	3936	0.9759	20600201	20601736	FALSE
Heart	4025	chr7	130973201	130979336	6136	0.9759	130977401	130978936	FALSE
Heart	4026	chr10	60927001	60934536	7536	0.9759	60932401	60933936	FALSE
Heart	4027	chr2	181151001	181156936	5936	0.9759	181154601	181156136	FALSE
Heart	4028	chr19	42348801	42354336	5536	0.9759	42350801	42352336	FALSE
Heart	4029	chr5	122846001	122851536	5536	0.9759	122849201	122850736	FALSE
Heart	4030	chr9	29024401	29027136	2736	0.9759	29025001	29026536	FALSE
Heart	4031	chr12	111020401	111033136	12736	0.9758	111028001	111029536	FALSE
Heart	4032	chr8	73312001	73316136	4136	0.9758	73312601	73314136	FALSE
Heart	4033	chr8	122163201	122171936	8736	0.9758	122167001	122168536	FALSE
Heart	4034	chr13	24601801	24604536	2736	0.9758	24602401	24603936	FALSE
Heart	4035	chr2	38540001	38542936	2936	0.9758	38541001	38542536	FALSE
Heart	4036	chr15	78696001	78706536	10536	0.9758	78702601	78704136	FALSE
Heart	4037	chr3	95960001	95962736	2736	0.9758	95961001	95962536	FALSE
Heart	4038	chr7	4884801	4891936	7136	0.9758	4889801	4891336	FALSE
Heart	4039	chr2	172583801	172588536	4736	0.9758	172585401	172586936	FALSE
Heart	4040	chr18	61103001	61110336	7336	0.9758	61106801	61108336	FALSE
Heart	4041	chr14	66217601	66221136	3536	0.9758	66219001	66220536	FALSE
Heart	4042	chr12	84552201	84561536	9336	0.9758	84556001	84557536	FALSE
Heart	4043	chr11	11900201	11904536	4336	0.9758	11900801	11902336	FALSE
Heart	4044	chr2	85097601	85101136	3536	0.9758	85098001	85099536	FALSE
Heart	4045	chr8	105138801	105150336	11536	0.9758	105140401	105141936	FALSE
Heart	4046	chr7	118703801	118709736	5936	0.9758	118703801	118705336	FALSE
Heart	4047	chr5	138961401	138972536	11136	0.9758	138961801	138963336	FALSE
Heart	4048	chr4	149721001	149723536	2536	0.9758	149721401	149722936	FALSE
Heart	4049	chr9	54633001	54635736	2736	0.9758	54633801	54635336	FALSE
Heart	4050	chr3	122401001	122406736	5736	0.9758	122401201	122402736	FALSE
Heart	4051	chr6	49491801	49494136	2336	0.9758	49492401	49493936	FALSE
Heart	4052	chr3	38281001	38285136	4136	0.9757	38282601	38284136	FALSE
Heart	4053	chr5	123056601	123061736	5136	0.9757	123059001	123060536	FALSE
Heart	4054	chr3	122444801	122446736	1936	0.9757	122445001	122446536	FALSE
Heart	4055	chr9	37052601	37055936	3336	0.9757	37053601	37055136	FALSE
Heart	4056	chr8	45842801	45846536	3736	0.9757	45844601	45846136	FALSE
Heart	4057	chr18	4353401	4356136	2736	0.9757	4353601	4355136	FALSE
Heart	4058	chr6	119281601	119284536	2936	0.9757	119282801	119284336	FALSE
Heart	4059	chr17	35719001	35724136	5136	0.9757	35720201	35721736	FALSE
Heart	4060	chr4	154583201	154589336	6136	0.9757	154584801	154586336	FALSE
Heart	4061	chr13	44227601	44230336	2736	0.9757	44228801	44230336	FALSE
Heart	4062	chr10	3522201	3527936	5736	0.9757	3523001	3524536	FALSE
Heart	4063	chr15	85632601	85636136	3536	0.9757	85633801	85635336	FALSE
Heart	4064	chr4	9860001	9864936	4936	0.9757	9860201	9861736	FALSE
Heart	4065	chr17	27116201	27120736	4536	0.9757	27117401	27118936	FALSE
Heart	4066	chr7	98533201	98537536	4336	0.9757	98534801	98536336	FALSE
Heart	4067	chr8	119803001	119805936	2936	0.9757	119803801	119805336	FALSE
Heart	4068	chr2	125217401	125223736	6336	0.9757	125219201	125220736	FALSE
Heart	4069	chr7	127134801	127137536	2736	0.9757	127135801	127137336	FALSE
Heart	4070	chr1	75230401	75233736	3336	0.9757	75231401	75232936	FALSE
Heart	4071	chr8	119990001	119994136	4136	0.9757	119990601	119992136	FALSE
Heart	4072	chr5	135617001	135620336	3336	0.9757	135618001	135619536	FALSE
Heart	4073	chr6	124491401	124495136	3736	0.9757	124492801	124494336	FALSE
Heart	4074	chr12	113074601	113079336	4736	0.9757	113075401	113076936	FALSE
Heart	4075	chr13	112087001	112091136	4136	0.9757	112089001	112090536	FALSE
Heart	4076	chr7	99313201	99317336	4136	0.9757	99314201	99315736	FALSE
Heart	4077	chr8	94808001	94812536	4536	0.9757	94810201	94811736	FALSE
Heart	4078	chr19	53456801	53460336	3536	0.9756	53457601	53459136	FALSE
Heart	4079	chr4	128933801	128937136	3336	0.9756	128934801	128936336	FALSE
Heart	4080	chr6	39661201	39663936	2736	0.9756	39661601	39663136	FALSE
Heart	4081	chr17	47720001	47726536	6536	0.9756	47723201	47724736	FALSE
Heart	4082	chr4	107581001	107584336	3336	0.9756	107581801	107583336	FALSE
Heart	4083	chr1	89449201	89455936	6736	0.9756	89453601	89455136	FALSE
Heart	4084	chr4	94738001	94740736	2736	0.9756	94738601	94740136	FALSE
Heart	4085	chr7	25166001	25171936	5936	0.9756	25170201	25171736	FALSE
Heart	4086	chr19	5696401	5705736	9336	0.9756	5699001	5700536	FALSE
Heart	4087	chr6	57530801	57537736	6936	0.9756	57531801	57533336	FALSE
Heart	4088	chr14	25661001	25664736	3736	0.9756	25662001	25663536	FALSE
Heart	4089	chr4	45438801	45442336	3536	0.9756	45440001	45441536	FALSE
Heart	4090	chr2	70231801	70234736	2936	0.9756	70232601	70234136	FALSE
Heart	4091	chr5	33233401	33236336	2936	0.9756	33234801	33236336	FALSE
Heart	4092	chr17	31569601	31572736	3136	0.9756	31570201	31571736	FALSE
Heart	4093	chr1	48721601	48724536	2936	0.9756	48722601	48724136	FALSE
Heart	4094	chr5	140492601	140496536	3936	0.9756	140494401	140495936	FALSE
Heart	4095	chr2	31904801	31912136	7336	0.9756	31905201	31906736	FALSE
Heart	4096	chr10	102998401	103002136	3736	0.9756	103000401	103001936	FALSE
Heart	4097	chr3	95656001	95663336	7336	0.9756	95657801	95659336	FALSE
Heart	4098	chr7	16829201	16838936	9736	0.9756	16830801	16832336	FALSE
Heart	4099	chr10	67222801	67226136	3336	0.9756	67223801	67225336	FALSE
Heart	4100	chr1	134177601	134186736	9136	0.9755	134183201	134184736	FALSE
Heart	4101	chr7	39274001	39278136	4136	0.9755	39275801	39277336	FALSE
Heart	4102	chr2	24623201	24626736	3536	0.9755	24623601	24625136	FALSE
Heart	4103	chr9	56728601	56731736	3136	0.9755	56729201	56730736	FALSE
Heart	4104	chr4	136651801	136660536	8736	0.9755	136654601	136656136	FALSE
Heart	4105	chr19	6401401	6405736	4336	0.9755	6402001	6403536	FALSE
Heart	4106	chr12	112520001	112522136	2136	0.9755	112520601	112522136	FALSE
Heart	4107	chr8	87451001	87458136	7136	0.9755	87451401	87452936	FALSE
Heart	4108	chr14	32699801	32702536	2736	0.9755	32700601	32702136	FALSE
Heart	4109	chr15	41750401	41752736	2336	0.9755	41751201	41752736	FALSE
Heart	4110	chr9	61614401	61618536	4136	0.9755	61617001	61618536	FALSE
Heart	4111	chr15	59677401	59681936	4536	0.9755	59679601	59681136	FALSE
Heart	4112	chr7	28793801	28799736	5936	0.9755	28794801	28796336	FALSE
Heart	4113	chrY	37182801	37194936	12136	0.9755	37185001	37186536	FALSE
Heart	4114	chr1	132039001	132046336	7336	0.9755	132041201	132042736	FALSE
Heart	4115	chr11	9045201	9050136	4936	0.9754	9046601	9048136	FALSE
Heart	4116	chr1	159516601	159520136	3536	0.9754	159517001	159518536	FALSE
Heart	4117	chr7	140952001	140956336	4336	0.9754	140952201	140953736	FALSE
Heart	4118	chr15	89133401	89140336	6936	0.9754	89137001	89138536	FALSE
Heart	4119	chr12	8332601	8335536	2936	0.9754	8333201	8334736	FALSE
Heart	4120	chr9	44100001	44104336	4336	0.9754	44101601	44103136	FALSE
Heart	4121	chr2	19549001	19553936	4936	0.9754	19551401	19552936	FALSE
Heart	4122	chr4	152416801	152418736	1936	0.9754	152416801	152418336	FALSE
Heart	4123	chr1	119078401	119082536	4136	0.9754	119079001	119080536	FALSE
Heart	4124	chr7	98749001	98756336	7336	0.9754	98752001	98753536	FALSE
Heart	4125	chr6	137363601	137366336	2736	0.9754	137364001	137365536	FALSE
Heart	4126	chr16	30079401	30082936	3536	0.9754	30080801	30082336	FALSE
Heart	4127	chr15	79168001	79171736	3736	0.9754	79168401	79169936	FALSE
Heart	4128	chr18	60878601	60880536	1936	0.9754	60878601	60880136	FALSE
Heart	4129	chr10	75560201	75567536	7336	0.9754	75561401	75562936	FALSE
Heart	4130	chr15	73729201	73731736	2536	0.9754	73729601	73731136	FALSE
Heart	4131	chr2	167419401	167423136	3736	0.9754	167420601	167422136	FALSE
Heart	4132	chr5	99665201	99671736	6536	0.9754	99669401	99670936	FALSE
Heart	4133	chr9	57817001	57820536	3536	0.9754	57817401	57818936	FALSE
Heart	4134	chr4	140792401	140813736	21336	0.9754	140811601	140813136	FALSE
Heart	4135	chr1	91314401	91319136	4736	0.9754	91316001	91317536	FALSE
Heart	4136	chr3	105374201	105378736	4536	0.9754	105374601	105376136	FALSE
Heart	4137	chr19	29467401	29472736	5336	0.9754	29468001	29469536	FALSE
Heart	4138	chr8	123185001	123187736	2736	0.9754	123186201	123187736	FALSE
Heart	4139	chr14	70576001	70581736	5736	0.9753	70576601	70578136	FALSE
Heart	4140	chr15	88846801	88865136	18336	0.9753	88861001	88862536	FALSE
Heart	4141	chr2	92034801	92045936	11136	0.9753	92041601	92043136	FALSE
Heart	4142	chr11	108031401	108034336	2936	0.9753	108031401	108032936	FALSE
Heart	4143	chr3	107827801	107834136	6336	0.9753	107831001	107832536	FALSE
Heart	4144	chr9	49920801	49925536	4736	0.9753	49923601	49925136	FALSE
Heart	4145	chr6	137654201	137656336	2136	0.9753	137654801	137656336	FALSE
Heart	4146	chr11	106309001	106316936	7936	0.9753	106311401	106312936	FALSE
Heart	4147	chr3	108391601	108401736	10136	0.9753	108396201	108397736	FALSE
Heart	4148	chr14	86465801	86471736	5936	0.9753	86467001	86468536	FALSE
Heart	4149	chr14	30624401	30632736	8336	0.9753	30629801	30631336	FALSE
Heart	4150	chr7	44983401	44989336	5936	0.9753	44983601	44985136	FALSE
Heart	4151	chr7	46725001	46731336	6336	0.9753	46726801	46728336	FALSE
Heart	4152	chr6	54101001	54104136	3136	0.9753	54101001	54102536	FALSE
Heart	4153	chr13	110642401	110646736	4336	0.9753	110643201	110644736	FALSE
Heart	4154	chr11	97515601	97524336	8736	0.9753	97522401	97523936	FALSE
Heart	4155	chr7	19148001	19151136	3136	0.9753	19149201	19150736	FALSE
Heart	4156	chr4	155559601	155564336	4736	0.9753	155560801	155562336	FALSE
Heart	4157	chr18	38690401	38693136	2736	0.9753	38691001	38692536	FALSE
Heart	4158	chr19	40939401	40943536	4136	0.9753	40941001	40942536	FALSE
Heart	4159	chr13	54687201	54698336	11136	0.9752	54693201	54694736	FALSE
Heart	4160	chr2	38482401	38486136	3736	0.9752	38483401	38484936	FALSE
Heart	4161	chr11	4220601	4224736	4136	0.9752	4220801	4222336	FALSE
Heart	4162	chr18	46241401	46244136	2736	0.9752	46241601	46243136	FALSE
Heart	4163	chr8	108924801	108927736	2936	0.9752	108925201	108926736	FALSE
Heart	4164	chr11	60060801	60064336	3536	0.9752	60062001	60063536	FALSE
Heart	4165	chr6	84325601	84328736	3136	0.9752	84326201	84327736	FALSE
Heart	4166	chr15	76192601	76197336	4736	0.9752	76194401	76195936	FALSE
Heart	4167	chr12	76333801	76338336	4536	0.9752	76336201	76337736	FALSE
Heart	4168	chrX	99193001	99201936	8936	0.9752	99194401	99195936	FALSE
Heart	4169	chr4	128753601	128757936	4336	0.9752	128755601	128757136	FALSE
Heart	4170	chr3	126745001	126747936	2936	0.9752	126746201	126747736	FALSE
Heart	4171	chr10	21671401	21675536	4136	0.9752	21673001	21674536	FALSE
Heart	4172	chr5	24348801	24356136	7336	0.9752	24350401	24351936	FALSE
Heart	4173	chr2	157894001	157896736	2736	0.9752	157895001	157896536	FALSE
Heart	4174	chr17	50031401	50034136	2736	0.9752	50032401	50033936	FALSE
Heart	4175	chr2	121138201	121142736	4536	0.9752	121138201	121139736	FALSE
Heart	4176	chr5	113943601	113947336	3736	0.9752	113945001	113946536	FALSE
Heart	4177	chr15	62157601	62160736	3136	0.9752	62159001	62160536	FALSE
Heart	4178	chr11	115827201	115838936	11736	0.9752	115830801	115832336	FALSE
Heart	4179	chr11	100735401	100739736	4336	0.9752	100737001	100738536	FALSE
Heart	4180	chr1	133128201	133134736	6536	0.9752	133132201	133133736	FALSE
Heart	4181	chr15	79294001	79305736	11736	0.9752	79302801	79304336	FALSE
Heart	4182	chr13	48315401	48317936	2536	0.9752	48315401	48316936	FALSE
Heart	4183	chr17	24165201	24172936	7736	0.9752	24169201	24170736	FALSE
Heart	4184	chr4	13834801	13837536	2736	0.9752	13835401	13836936	FALSE
Heart	4185	chrX	143559801	143564136	4336	0.9751	143562201	143563736	FALSE
Heart	4186	chr16	29884201	29888336	4136	0.9751	29885601	29887136	FALSE
Heart	4187	chr1	133166201	133170336	4136	0.9751	133166801	133168336	FALSE
Heart	4188	chr15	74538601	74542336	3736	0.9751	74539201	74540736	FALSE
Heart	4189	chr15	76131001	76133536	2536	0.9751	76131201	76132736	FALSE
Heart	4190	chr2	145755401	145758536	3136	0.9751	145756001	145757536	FALSE
Heart	4191	chr9	110620601	110631336	10736	0.9751	110621401	110622936	FALSE
Heart	4192	chr14	101590001	101601536	11536	0.9751	101596601	101598136	FALSE
Heart	4193	chr4	107082401	107085136	2736	0.9751	107083401	107084936	FALSE
Heart	4194	chr3	17483001	17487736	4736	0.9751	17485001	17486536	FALSE
Heart	4195	chr4	42968201	42971736	3536	0.9751	42969001	42970536	FALSE
Heart	4196	chr1	165683801	165687536	3736	0.9751	165684801	165686336	FALSE
Heart	4197	chr17	10029601	10034336	4736	0.9751	10029801	10031336	FALSE
Heart	4198	chr8	124249001	124251536	2536	0.9751	124249201	124250736	FALSE
Heart	4199	chr2	168577801	168581336	3536	0.9751	168578601	168580136	FALSE
Heart	4200	chr6	117208201	117211936	3736	0.9751	117209801	117211336	FALSE
Heart	4201	chr4	47771801	47774936	3136	0.9751	47772801	47774336	FALSE
Heart	4202	chr14	4698801	4701736	2936	0.9751	4699801	4701336	FALSE
Heart	4203	chr3	51648401	51651136	2736	0.9751	51649001	51650536	FALSE
Heart	4204	chr11	63086001	63088536	2536	0.9751	63086401	63087936	FALSE
Heart	4205	chr14	69824601	69832136	7536	0.9751	69829601	69831136	FALSE
Heart	4206	chr2	165815401	165819136	3736	0.9751	165817201	165818736	FALSE
Heart	4207	chr9	119134401	119148936	14536	0.975	119138401	119139936	FALSE
Heart	4208	chrY	68754601	68763936	9336	0.975	68756601	68758136	FALSE
Heart	4209	chr7	99457201	99461336	4136	0.975	99459401	99460936	FALSE
Heart	4210	chr14	69835601	69839536	3936	0.975	69836001	69837536	FALSE
Heart	4211	chr4	153401801	153406536	4736	0.975	153404201	153405736	FALSE
Heart	4212	chr13	112509801	112512336	2536	0.975	112510601	112512136	FALSE
Heart	4213	chr11	68234401	68239936	5536	0.975	68237401	68238936	FALSE
Heart	4214	chr2	76235001	76238936	3936	0.975	76237001	76238536	FALSE
Heart	4215	chrY	80206001	80210536	4536	0.975	80206801	80208336	FALSE
Heart	4216	chr3	89351801	89359136	7336	0.975	89356201	89357736	FALSE
Heart	4217	chr8	119214401	119216136	1736	0.975	119214401	119215936	FALSE
Heart	4218	chr4	136246601	136249136	2536	0.975	136246801	136248336	FALSE
Heart	4219	chr4	132267601	132272136	4536	0.975	132269201	132270736	FALSE
Heart	4220	chr11	30318001	30321736	3736	0.975	30319801	30321336	FALSE
Heart	4221	chr5	117801001	117803736	2736	0.975	117801801	117803336	FALSE
Heart	4222	chr11	72984801	72992736	7936	0.975	72989001	72990536	FALSE
Heart	4223	chr2	91455601	91458536	2936	0.975	91455801	91457336	FALSE
Heart	4224	chr15	10719601	10722936	3336	0.975	10720601	10722136	FALSE
Heart	4225	chr3	36463601	36466136	2536	0.975	36464401	36465936	FALSE
Heart	4226	chr15	20604601	20607736	3136	0.975	20605401	20606936	FALSE
Heart	4227	chr5	117030201	117032936	2736	0.975	117030601	117032136	FALSE
Heart	4228	chr6	85512601	85515136	2536	0.975	85513201	85514736	FALSE
Heart	4229	chr3	79992801	79995536	2736	0.975	79993401	79994936	FALSE
Heart	4230	chr13	114582201	114585736	3536	0.975	114583401	114584936	FALSE
Heart	4231	chr8	31100201	31109136	8936	0.975	31106801	31108336	FALSE
Heart	4232	chrX	162344401	162347136	2736	0.975	162345201	162346736	FALSE
Heart	4233	chr5	140703201	140706336	3136	0.975	140703801	140705336	FALSE
Heart	4234	chr2	171120601	171124136	3536	0.9749	171122001	171123536	FALSE
Heart	4235	chr9	62295201	62297936	2736	0.9749	62296001	62297536	FALSE
Heart	4236	chr15	97806201	97810536	4336	0.9749	97808001	97809536	FALSE
Heart	4237	chr4	119080801	119083936	3136	0.9749	119081401	119082936	FALSE
Heart	4238	chr5	143616601	143619336	2736	0.9749	143616801	143618336	FALSE
Heart	4239	chr14	47775201	47780136	4936	0.9749	47776401	47777936	FALSE
Heart	4240	chr2	68378001	68380536	2536	0.9749	68378401	68379936	FALSE
Heart	4241	chr4	63391801	63401136	9336	0.9749	63396601	63398136	FALSE
Heart	4242	chr4	149097201	149106336	9136	0.9749	149101801	149103336	FALSE
Heart	4243	chr12	112555201	112563136	7936	0.9749	112555401	112556936	FALSE
Heart	4244	chr8	34227001	34231136	4136	0.9749	34228201	34229736	FALSE
Heart	4245	chr6	125982201	125985536	3336	0.9749	125982801	125984336	FALSE
Heart	4246	chr3	79069801	79072736	2936	0.9749	79070201	79071736	FALSE
Heart	4247	chr19	53092601	53095136	2536	0.9749	53093001	53094536	FALSE
Heart	4248	chr4	63312401	63319736	7336	0.9749	63312801	63314336	FALSE
Heart	4249	chr12	40035801	40039536	3736	0.9749	40037201	40038736	FALSE
Heart	4250	chr11	87760201	87764136	3936	0.9749	87762201	87763736	FALSE
Heart	4251	chr3	101813601	101818736	5136	0.9749	101813801	101815336	FALSE
Heart	4252	chr5	66759601	66762336	2736	0.9749	66760601	66762136	FALSE
Heart	4253	chr2	152574601	152581536	6936	0.9749	152579401	152580936	FALSE
Heart	4254	chr9	57140601	57145136	4536	0.9748	57141001	57142536	FALSE
Heart	4255	chr17	84096801	84107136	10336	0.9748	84100801	84102336	FALSE
Heart	4256	chr15	82332601	82343536	10936	0.9748	82337601	82339136	FALSE
Heart	4257	chr19	10285201	10289736	4536	0.9748	10286001	10287536	FALSE
Heart	4258	chr10	80552401	80555736	3336	0.9748	80553201	80554736	FALSE
Heart	4259	chr16	78257801	78260536	2736	0.9748	78258201	78259736	FALSE
Heart	4260	chr16	49887201	49892136	4936	0.9748	49888001	49889536	FALSE
Heart	4261	chr8	60295801	60299536	3736	0.9748	60297001	60298536	FALSE
Heart	4262	chr10	108867201	108870336	3136	0.9748	108867801	108869336	FALSE
Heart	4263	chr12	71636001	71641536	5536	0.9748	71639601	71641136	FALSE
Heart	4264	chr8	36088601	36091336	2736	0.9748	36088801	36090336	FALSE
Heart	4265	chr4	148674001	148681336	7336	0.9748	148675401	148676936	FALSE
Heart	4266	chr18	34592801	34598936	6136	0.9748	34594201	34595736	FALSE
Heart	4267	chr6	54429801	54431936	2136	0.9748	54429801	54431336	FALSE
Heart	4268	chr8	41136001	41138936	2936	0.9748	41137001	41138536	FALSE
Heart	4269	chr7	113815601	113819736	4136	0.9748	113816401	113817936	FALSE
Heart	4270	chr12	84080401	84083336	2936	0.9748	84081001	84082536	FALSE
Heart	4271	chr10	68700401	68703136	2736	0.9748	68701601	68703136	FALSE
Heart	4272	chr1	44590601	44593336	2736	0.9747	44591001	44592536	FALSE
Heart	4273	chr11	112687001	112691536	4536	0.9747	112689001	112690536	FALSE
Heart	4274	chr17	34708001	34722536	14536	0.9747	34714201	34715736	FALSE
Heart	4275	chr9	105061201	105063736	2536	0.9747	105062201	105063736	FALSE
Heart	4276	chr19	7042201	7048136	5936	0.9747	7044601	7046136	FALSE
Heart	4277	chr13	54236401	54240336	3936	0.9747	54237801	54239336	FALSE
Heart	4278	chr5	142904401	142915936	11536	0.9747	142905401	142906936	FALSE
Heart	4279	chr7	100453801	100458536	4736	0.9747	100454201	100455736	FALSE
Heart	4280	chr8	66711801	66714336	2536	0.9747	66712601	66714136	FALSE
Heart	4281	chr5	36812201	36820136	7936	0.9747	36818001	36819536	FALSE
Heart	4282	chr13	54329601	54332736	3136	0.9747	54330801	54332336	FALSE
Heart	4283	chr5	39635401	39639536	4136	0.9747	39636801	39638336	FALSE
Heart	4284	chr15	80359601	80366336	6736	0.9747	80361401	80362936	FALSE
Heart	4285	chr19	45332801	45338336	5536	0.9747	45334401	45335936	FALSE
Heart	4286	chr11	100140601	100149736	9136	0.9747	100147001	100148536	FALSE
Heart	4287	chr13	70026601	70031536	4936	0.9747	70028001	70029536	FALSE
Heart	4288	chr7	136084201	136086536	2336	0.9746	136084801	136086336	FALSE
Heart	4289	chr5	24959601	24962536	2936	0.9746	24960401	24961936	FALSE
Heart	4290	chr18	9039201	9042136	2936	0.9746	9039401	9040936	FALSE
Heart	4291	chr2	91653001	91657536	4536	0.9746	91655601	91657136	FALSE
Heart	4292	chr14	40991401	40993936	2536	0.9746	40992001	40993536	FALSE
Heart	4293	chr14	25707601	25711936	4336	0.9746	25708001	25709536	FALSE
Heart	4294	chr1	57265201	57268136	2936	0.9746	57265601	57267136	FALSE
Heart	4295	chr10	80849201	80856936	7736	0.9746	80850801	80852336	FALSE
Heart	4296	chr2	162928801	162934936	6136	0.9746	162931201	162932736	FALSE
Heart	4297	chr16	86845201	86847736	2536	0.9746	86845601	86847136	FALSE
Heart	4298	chr11	117552001	117555136	3136	0.9746	117552401	117553936	FALSE
Heart	4299	chr3	138579001	138584136	5136	0.9746	138581801	138583336	FALSE
Heart	4300	chr11	5974001	5989936	15936	0.9746	5981401	5982936	FALSE
Heart	4301	chr1	170298801	170303136	4336	0.9746	170300001	170301536	FALSE
Heart	4302	chr19	6627401	6631136	3736	0.9746	6628001	6629536	FALSE
Heart	4303	chr13	63813801	63817736	3936	0.9745	63813801	63815336	FALSE
Heart	4304	chr17	12027001	12030536	3536	0.9745	12028801	12030336	FALSE
Heart	4305	chr14	30708801	30711536	2736	0.9745	30709601	30711136	FALSE
Heart	4306	chr11	79641801	79646336	4536	0.9745	79644001	79645536	FALSE
Heart	4307	chr19	10910601	10919536	8936	0.9745	10916801	10918336	FALSE
Heart	4308	chr9	27029201	27032136	2936	0.9745	27030201	27031736	FALSE
Heart	4309	chr15	82759401	82763136	3736	0.9745	82760801	82762336	FALSE
Heart	4310	chr1	42864001	42866736	2736	0.9745	42864401	42865936	FALSE
Heart	4311	chr8	120335201	120340336	5136	0.9745	120337001	120338536	FALSE
Heart	4312	chr12	102328401	102331736	3336	0.9745	102328601	102330136	FALSE
Heart	4313	chr8	119468201	119474936	6736	0.9745	119470801	119472336	FALSE
Heart	4314	chr18	61692401	61696336	3936	0.9745	61692601	61694136	FALSE
Heart	4315	chr16	4878401	4882136	3736	0.9745	4879601	4881136	FALSE
Heart	4316	chr15	83603001	83616736	13736	0.9745	83605801	83607336	FALSE
Heart	4317	chr4	140126801	140129336	2536	0.9745	140127601	140129136	FALSE
Heart	4318	chr14	79387601	79393336	5736	0.9745	79390401	79391936	FALSE
Heart	4319	chrX	101907201	101912136	4936	0.9745	101907801	101909336	FALSE
Heart	4320	chr15	85604401	85610136	5736	0.9745	85605401	85606936	FALSE
Heart	4321	chr12	12526801	12529736	2936	0.9744	12527201	12528736	FALSE
Heart	4322	chr7	25720401	25723136	2736	0.9744	25721401	25722936	FALSE
Heart	4323	chr16	35232401	35236336	3936	0.9744	35232801	35234336	FALSE
Heart	4324	chr19	36261601	36266336	4736	0.9744	36264001	36265536	FALSE
Heart	4325	chr7	129912801	129915336	2536	0.9744	129913601	129915136	FALSE
Heart	4326	chr10	31228001	31230536	2536	0.9744	31228201	31229736	FALSE
Heart	4327	chr6	42358401	42366536	8136	0.9744	42362601	42364136	FALSE
Heart	4328	chr15	80046801	80049536	2736	0.9744	80047001	80048536	FALSE
Heart	4329	chr4	115645201	115650736	5536	0.9744	115646601	115648136	FALSE
Heart	4330	chr5	137734201	137736936	2736	0.9744	137734601	137736136	FALSE
Heart	4331	chr5	66843001	66844736	1736	0.9744	66843001	66844536	FALSE
Heart	4332	chr16	21419601	21424736	5136	0.9744	21420601	21422136	FALSE
Heart	4333	chr5	115503601	115508936	5336	0.9744	115506601	115508136	FALSE
Heart	4334	chr15	96748001	96752736	4736	0.9744	96750601	96752136	FALSE
Heart	4335	chr6	126532201	126535736	3536	0.9744	126533201	126534736	FALSE
Heart	4336	chr11	103205601	103213336	7736	0.9744	103208201	103209736	FALSE
Heart	4337	chr4	116073401	116078136	4736	0.9744	116074401	116075936	FALSE
Heart	4338	chr8	84897001	84906336	9336	0.9744	84901201	84902736	FALSE
Heart	4339	chr13	56775201	56779336	4136	0.9744	56776401	56777936	FALSE
Heart	4340	chr2	127236001	127239936	3936	0.9744	127237401	127238936	FALSE
Heart	4341	chr14	75070001	75072736	2736	0.9743	75070201	75071736	FALSE
Heart	4342	chr2	26514401	26520736	6336	0.9743	26516201	26517736	FALSE
Heart	4343	chr7	44458001	44460536	2536	0.9743	44458801	44460336	FALSE
Heart	4344	chrX	73772401	73783336	10936	0.9743	73773601	73775136	FALSE
Heart	4345	chr2	167751601	167759936	8336	0.9743	167756601	167758136	FALSE
Heart	4346	chr14	120855601	120858336	2736	0.9743	120855801	120857336	FALSE
Heart	4347	chr1	172529401	172536136	6736	0.9743	172533401	172534936	FALSE
Heart	4348	chr14	67345201	67347136	1936	0.9743	67345401	67346936	FALSE
Heart	4349	chr16	61057801	61061536	3736	0.9743	61058801	61060336	FALSE
Heart	4350	chr2	167816801	167823536	6736	0.9743	167819401	167820936	FALSE
Heart	4351	chr16	32533401	32539136	5736	0.9743	32534601	32536136	FALSE
Heart	4352	chr17	25342201	25346936	4736	0.9743	25345001	25346536	FALSE
Heart	4353	chr14	120869201	120872536	3336	0.9743	120869801	120871336	FALSE
Heart	4354	chr4	44980001	44990136	10136	0.9743	44983601	44985136	FALSE
Heart	4355	chr1	151061201	151063936	2736	0.9743	151062201	151063736	FALSE
Heart	4356	chr13	34725001	34727736	2736	0.9743	34725401	34726936	FALSE
Heart	4357	chr4	92624601	92627536	2936	0.9743	92625401	92626936	FALSE
Heart	4358	chr2	153114401	153118136	3736	0.9743	153115401	153116936	FALSE
Heart	4359	chr7	3289401	3296936	7536	0.9743	3290001	3291536	FALSE
Heart	4360	chr17	68959401	68961336	1936	0.9743	68959601	68961136	FALSE
Heart	4361	chr1	91055201	91067936	12736	0.9743	91065801	91067336	FALSE
Heart	4362	chr2	28539201	28548336	9136	0.9742	28546001	28547536	FALSE
Heart	4363	chr1	159121001	159123736	2736	0.9742	159121801	159123336	FALSE
Heart	4364	chr7	132651601	132656136	4536	0.9742	132653201	132654736	FALSE
Heart	4365	chr2	27727401	27730336	2936	0.9742	27728201	27729736	FALSE
Heart	4366	chr16	31876401	31886936	10536	0.9742	31881201	31882736	FALSE
Heart	4367	chr15	76117801	76129936	12136	0.9742	76119801	76121336	FALSE
Heart	4368	chr10	78029601	78038536	8936	0.9742	78034801	78036336	FALSE
Heart	4369	chr10	80100401	80118736	18336	0.9742	80103401	80104936	FALSE
Heart	4370	chr2	132123401	132125736	2336	0.9742	132123601	132125136	FALSE
Heart	4371	chr15	74604001	74609336	5336	0.9742	74606001	74607536	FALSE
Heart	4372	chr9	45762801	45766536	3736	0.9742	45763601	45765136	FALSE
Heart	4373	chr17	26955801	26961536	5736	0.9742	26956801	26958336	FALSE
Heart	4374	chr10	61475801	61477936	2136	0.9742	61476401	61477936	FALSE
Heart	4375	chr12	38875801	38877336	1536	0.9742	38875801	38877336	FALSE
Heart	4376	chr8	69622601	69626736	4136	0.9742	69624601	69626136	FALSE
Heart	4377	chr17	26115801	26120136	4336	0.9742	26117401	26118936	FALSE
Heart	4378	chrX	95006801	95009536	2736	0.9742	95007801	95009336	FALSE
Heart	4379	chr7	11890001	11894136	4136	0.9742	11890201	11891736	FALSE
Heart	4380	chr4	95431601	95436336	4736	0.9741	95433601	95435136	FALSE
Heart	4381	chr6	146840601	146847736	7136	0.9741	146844601	146846136	FALSE
Heart	4382	chr3	9225201	9229736	4536	0.9741	9226801	9228336	FALSE
Heart	4383	chr5	114849201	114853136	3936	0.9741	114849601	114851136	FALSE
Heart	4384	chr9	56711401	56714336	2936	0.9741	56712601	56714136	FALSE
Heart	4385	chr1	28024401	28027936	3536	0.9741	28025401	28026936	FALSE
Heart	4386	chr1	166267401	166273536	6136	0.9741	166268801	166270336	FALSE
Heart	4387	chr2	27323801	27331736	7936	0.9741	27326001	27327536	FALSE
Heart	4388	chr15	85135401	85137736	2336	0.9741	85135401	85136936	FALSE
Heart	4389	chr14	65075801	65079936	4136	0.9741	65077401	65078936	FALSE
Heart	4390	chr6	106472601	106476336	3736	0.9741	106473201	106474736	FALSE
Heart	4391	chr19	10415801	10422136	6336	0.9741	10416401	10417936	FALSE
Heart	4392	chr13	24536401	24540536	4136	0.9741	24537801	24539336	FALSE
Heart	4393	chr10	41290601	41294536	3936	0.9741	41293001	41294536	FALSE
Heart	4394	chr14	115435401	115438136	2736	0.9741	115436001	115437536	FALSE
Heart	4395	chr18	78500201	78503336	3136	0.9741	78500601	78502136	FALSE
Heart	4396	chr3	67371601	67375736	4136	0.9741	67372201	67373736	FALSE
Heart	4397	chr2	56995001	56999936	4936	0.9741	56997601	56999136	FALSE
Heart	4398	chr3	38714201	38717336	3136	0.9741	38715001	38716536	FALSE
Heart	4399	chr12	19881201	19883936	2736	0.9741	19882001	19883536	FALSE
Heart	4400	chr18	10609001	10611936	2936	0.9741	10610001	10611536	FALSE
Heart	4401	chr10	60447401	60454336	6936	0.9741	60447601	60449136	FALSE
Heart	4402	chr2	153807001	153814136	7136	0.9741	153810001	153811536	FALSE
Heart	4403	chr19	46846601	46850936	4336	0.9741	46848601	46850136	FALSE
Heart	4404	chr8	79618801	79623736	4936	0.9741	79619401	79620936	FALSE
Heart	4405	chr7	101459401	101462336	2936	0.9741	101460601	101462136	FALSE
Heart	4406	chr17	64801001	64804536	3536	0.9741	64802801	64804336	FALSE
Heart	4407	chr5	140715401	140719736	4336	0.9741	140716601	140718136	FALSE
Heart	4408	chr15	85610601	85612936	2336	0.9741	85611201	85612736	FALSE
Heart	4409	chr5	12506401	12509136	2736	0.9741	12507201	12508736	FALSE
Heart	4410	chr12	112908801	112912536	3736	0.9741	112909401	112910936	FALSE
Heart	4411	chr12	102561801	102566736	4936	0.9741	102562801	102564336	FALSE
Heart	4412	chr7	84028401	84032536	4136	0.9741	84030601	84032136	FALSE
Heart	4413	chr14	3019801	3022936	3136	0.9741	3020801	3022336	FALSE
Heart	4414	chr3	107332201	107335936	3736	0.9741	107332401	107333936	FALSE
Heart	4415	chr13	83381401	83384136	2736	0.974	83382201	83383736	FALSE
Heart	4416	chr14	6973001	6978136	5136	0.974	6974601	6976136	FALSE
Heart	4417	chr17	83978001	83983136	5136	0.974	83979401	83980936	FALSE
Heart	4418	chr5	120239601	120247136	7536	0.974	120244001	120245536	FALSE
Heart	4419	chr13	73408801	73411536	2736	0.974	73409201	73410736	FALSE
Heart	4420	chr16	42516201	42518936	2736	0.974	42516401	42517936	FALSE
Heart	4421	chr4	132351401	132356136	4736	0.974	132352801	132354336	FALSE
Heart	4422	chr10	20407801	20410536	2736	0.974	20408001	20409536	FALSE
Heart	4423	chr14	60681601	60683936	2336	0.974	60682001	60683536	FALSE
Heart	4424	chr1	170668201	170670136	1936	0.974	170668401	170669936	FALSE
Heart	4425	chr1	119471801	119474136	2336	0.974	119472201	119473736	FALSE
Heart	4426	chr4	126148001	126153136	5136	0.974	126150801	126152336	FALSE
Heart	4427	chr6	31611601	31615136	3536	0.974	31613001	31614536	FALSE
Heart	4428	chr7	120051601	120055336	3736	0.974	120053001	120054536	FALSE
Heart	4429	chr2	4515401	4519336	3936	0.974	4517601	4519136	FALSE
Heart	4430	chr10	47425201	47427936	2736	0.974	47425401	47426936	FALSE
Heart	4431	chr19	5546201	5549536	3336	0.974	5546401	5547936	FALSE
Heart	4432	chr15	66247801	66250536	2736	0.974	66248201	66249736	FALSE
Heart	4433	chr15	103160801	103165536	4736	0.974	103163601	103165136	FALSE
Heart	4434	chrY	72169401	72174136	4736	0.974	72171801	72173336	FALSE
Heart	4435	chr9	54808001	54809936	1936	0.9739	54808201	54809736	FALSE
Heart	4436	chr13	34066201	34068936	2736	0.9739	34066601	34068136	FALSE
Heart	4437	chr17	4473401	4476736	3336	0.9739	4474801	4476336	FALSE
Heart	4438	chr2	166360801	166364536	3736	0.9739	166361601	166363136	FALSE
Heart	4439	chr5	138175001	138178736	3736	0.9739	138175401	138176936	FALSE
Heart	4440	chr14	66339801	66342936	3136	0.9739	66340001	66341536	FALSE
Heart	4441	chr5	139375801	139383936	8136	0.9739	139377001	139378536	FALSE
Heart	4442	chr11	117576401	117579536	3136	0.9739	117577001	117578536	FALSE
Heart	4443	chr14	56749601	56751936	2336	0.9739	56750201	56751736	FALSE
Heart	4444	chr14	45562801	45572136	9336	0.9739	45570001	45571536	FALSE
Heart	4445	chr7	144706801	144712936	6136	0.9739	144706801	144708336	FALSE
Heart	4446	chr10	105475401	105479736	4336	0.9739	105476401	105477936	FALSE
Heart	4447	chr7	30538401	30541736	3336	0.9739	30539401	30540936	FALSE
Heart	4448	chr11	116697201	116701736	4536	0.9739	116697801	116699336	FALSE
Heart	4449	chr4	10070401	10074336	3936	0.9739	10071801	10073336	FALSE
Heart	4450	chrX	11892401	11899136	6736	0.9738	11895401	11896936	FALSE
Heart	4451	chr6	83047401	83062136	14736	0.9738	83058401	83059936	FALSE
Heart	4452	chr19	40397601	40400136	2536	0.9738	40398401	40399936	FALSE
Heart	4453	chr17	81280601	81283336	2736	0.9738	81280801	81282336	FALSE
Heart	4454	chr15	74229201	74231936	2736	0.9738	74229801	74231336	FALSE
Heart	4455	chr19	24045801	24050936	5136	0.9738	24048601	24050136	FALSE
Heart	4456	chr17	15138401	15141936	3536	0.9738	15139601	15141136	FALSE
Heart	4457	chr3	14651401	14654936	3536	0.9738	14652601	14654136	FALSE
Heart	4458	chr5	117711001	117713936	2936	0.9738	117712001	117713536	FALSE
Heart	4459	chr13	74734801	74737536	2736	0.9738	74735201	74736736	FALSE
Heart	4460	chr8	95833801	95839136	5336	0.9738	95836601	95838136	FALSE
Heart	4461	chr7	144396401	144399536	3136	0.9738	144397401	144398936	FALSE
Heart	4462	chr9	75425401	75429736	4336	0.9738	75427801	75429336	FALSE
Heart	4463	chr14	99262601	99266736	4136	0.9738	99263201	99264736	FALSE
Heart	4464	chr8	44801001	44803936	2936	0.9738	44801201	44802736	FALSE
Heart	4465	chr18	65372001	65376736	4736	0.9738	65374401	65375936	FALSE
Heart	4466	chr5	110571401	110573136	1736	0.9738	110571401	110572936	FALSE
Heart	4467	chr4	100283401	100286136	2736	0.9738	100284201	100285736	FALSE
Heart	4468	chr9	73962801	73967336	4536	0.9738	73965001	73966536	FALSE
Heart	4469	chr14	54744801	54749736	4936	0.9738	54745601	54747136	FALSE
Heart	4470	chr15	34232401	34234936	2536	0.9738	34233201	34234736	FALSE
Heart	4471	chr10	7621401	7623936	2536	0.9738	7621801	7623336	FALSE
Heart	4472	chr7	129789601	129794936	5336	0.9738	129790401	129791936	FALSE
Heart	4473	chr15	83801801	83807136	5336	0.9737	83803201	83804736	FALSE
Heart	4474	chr5	36018601	36032536	13936	0.9737	36018801	36020336	FALSE
Heart	4475	chr16	90491601	90494736	3136	0.9737	90492601	90494136	FALSE
Heart	4476	chr12	112314001	112319536	5536	0.9737	112315201	112316736	FALSE
Heart	4477	chr15	76085401	76090536	5136	0.9737	76086201	76087736	FALSE
Heart	4478	chr5	119663201	119668536	5336	0.9737	119663401	119664936	FALSE
Heart	4479	chr2	172532401	172537136	4736	0.9737	172534001	172535536	FALSE
Heart	4480	chr9	114113801	114116736	2936	0.9737	114114801	114116336	FALSE
Heart	4481	chr12	51970201	51972936	2736	0.9737	51971401	51972936	FALSE
Heart	4482	chr6	34706801	34710136	3336	0.9737	34707601	34709136	FALSE
Heart	4483	chr10	80225001	80229536	4536	0.9737	80225601	80227136	FALSE
Heart	4484	chr4	40848401	40855936	7536	0.9737	40851601	40853136	FALSE
Heart	4485	chr11	102311001	102313936	2936	0.9737	102311201	102312736	FALSE
Heart	4486	chr7	90811201	90813936	2736	0.9737	90811801	90813336	FALSE
Heart	4487	chr2	112293801	112297736	3936	0.9737	112295601	112297136	FALSE
Heart	4488	chr10	62048601	62053336	4736	0.9737	62049201	62050736	FALSE
Heart	4489	chr12	84744601	84748936	4336	0.9737	84745601	84747136	FALSE
Heart	4490	chr5	33935001	33938936	3936	0.9737	33936001	33937536	FALSE
Heart	4491	chr1	136867801	136870536	2736	0.9737	136868801	136870336	FALSE
Heart	4492	chr4	46676401	46678936	2536	0.9737	46677001	46678536	FALSE
Heart	4493	chr5	29032401	29035136	2736	0.9737	29033001	29034536	FALSE
Heart	4494	chr9	46275601	46278736	3136	0.9736	46276401	46277936	FALSE
Heart	4495	chrX	8071601	8076136	4536	0.9736	8074001	8075536	FALSE
Heart	4496	chr5	118770401	118773936	3536	0.9736	118771201	118772736	FALSE
Heart	4497	chr1	91457801	91465336	7536	0.9736	91458201	91459736	FALSE
Heart	4498	chr17	56791401	56794136	2736	0.9736	56792401	56793936	FALSE
Heart	4499	chr3	100145201	100148136	2936	0.9736	100145601	100147136	FALSE
Heart	4500	chr5	102500401	102503936	3536	0.9736	102502001	102503536	FALSE
Heart	4501	chr13	13567801	13569736	1936	0.9736	13568001	13569536	FALSE
Heart	4502	chr12	23991401	23995336	3936	0.9736	23993201	23994736	FALSE
Heart	4503	chr16	93880401	93885336	4936	0.9736	93882601	93884136	FALSE
Heart	4504	chr13	40242601	40245336	2736	0.9736	40243401	40244936	FALSE
Heart	4505	chr11	115513801	115518936	5136	0.9736	115515801	115517336	FALSE
Heart	4506	chr3	67497801	67500736	2936	0.9736	67499001	67500536	FALSE
Heart	4507	chr10	80959201	80965136	5936	0.9736	80961601	80963136	FALSE
Heart	4508	chr17	88322601	88325936	3336	0.9736	88324201	88325736	FALSE
Heart	4509	chr11	57902001	57906736	4736	0.9735	57903201	57904736	FALSE
Heart	4510	chr10	127081601	127090736	9136	0.9735	127087601	127089136	FALSE
Heart	4511	chr12	26175201	26177936	2736	0.9735	26176001	26177536	FALSE
Heart	4512	chr3	157502401	157504736	2336	0.9735	157503201	157504736	FALSE
Heart	4513	chrX	20882401	20885736	3336	0.9735	20883601	20885136	FALSE
Heart	4514	chr1	132361001	132364536	3536	0.9735	132361401	132362936	FALSE
Heart	4515	chrY	27815401	27823736	8336	0.9735	27817201	27818736	FALSE
Heart	4516	chr9	107471801	107476136	4336	0.9735	107472401	107473936	FALSE
Heart	4517	chr11	76856001	76860736	4736	0.9735	76856601	76858136	FALSE
Heart	4518	chr2	25079601	25088736	9136	0.9735	25083401	25084936	FALSE
Heart	4519	chr14	101517401	101519736	2336	0.9735	101518001	101519536	FALSE
Heart	4520	chrX	159927201	159929736	2536	0.9735	159927601	159929136	FALSE
Heart	4521	chr8	93925801	93930136	4336	0.9735	93928201	93929736	FALSE
Heart	4522	chr7	24977601	24981336	3736	0.9735	24978601	24980136	FALSE
Heart	4523	chr16	56036401	56040136	3736	0.9735	56037001	56038536	FALSE
Heart	4524	chr15	98800001	98804336	4336	0.9735	98801401	98802936	FALSE
Heart	4525	chr7	4131601	4138736	7136	0.9735	4136801	4138336	FALSE
Heart	4526	chr18	73993801	73997536	3736	0.9735	73994801	73996336	FALSE
Heart	4527	chr5	35839601	35842136	2536	0.9735	35840401	35841936	FALSE
Heart	4528	chr7	128005201	128010136	4936	0.9735	128007601	128009136	FALSE
Heart	4529	chr5	36142201	36147736	5536	0.9735	36143001	36144536	FALSE
Heart	4530	chr1	133278801	133291136	12336	0.9735	133282601	133284136	FALSE
Heart	4531	chr14	54585201	54591736	6536	0.9735	54587401	54588936	FALSE
Heart	4532	chr8	61743801	61746736	2936	0.9734	61744201	61745736	FALSE
Heart	4533	chr17	79834001	79840936	6936	0.9734	79838401	79839936	FALSE
Heart	4534	chr7	81494001	81497136	3136	0.9734	81495401	81496936	FALSE
Heart	4535	chr11	72882001	72884936	2936	0.9734	72883201	72884736	FALSE
Heart	4536	chr12	15984401	15986936	2536	0.9734	15984801	15986336	FALSE
Heart	4537	chr7	79217401	79221136	3736	0.9734	79217601	79219136	FALSE
Heart	4538	chr10	41134401	41136336	1936	0.9734	41134601	41136136	FALSE
Heart	4539	chr9	18298001	18300736	2736	0.9734	18299001	18300536	FALSE
Heart	4540	chr6	100179801	100190936	11136	0.9734	100186601	100188136	FALSE
Heart	4541	chr7	25354001	25361136	7136	0.9734	25357401	25358936	FALSE
Heart	4542	chr6	84218201	84221136	2936	0.9734	84218601	84220136	FALSE
Heart	4543	chr7	80802001	80805336	3336	0.9734	80803001	80804536	FALSE
Heart	4544	chr3	135436801	135440536	3736	0.9734	135437601	135439136	FALSE
Heart	4545	chrX	160112801	160116936	4136	0.9734	160115201	160116736	FALSE
Heart	4546	chr5	24887201	24891136	3936	0.9734	24888801	24890336	FALSE
Heart	4547	chr3	58363801	58374536	10736	0.9734	58372401	58373936	FALSE
Heart	4548	chr10	67829401	67832336	2936	0.9734	67830001	67831536	FALSE
Heart	4549	chr3	9440801	9445736	4936	0.9734	9442001	9443536	FALSE
Heart	4550	chr7	56151801	56155136	3336	0.9734	56153601	56155136	FALSE
Heart	4551	chr12	109438201	109441336	3136	0.9734	109438601	109440136	FALSE
Heart	4552	chrX	73965401	73973536	8136	0.9733	73965601	73967136	FALSE
Heart	4553	chr6	100155001	100160736	5736	0.9733	100158401	100159936	FALSE
Heart	4554	chr4	43491401	43500336	8936	0.9733	43492001	43493536	FALSE
Heart	4555	chr2	65341401	65346936	5536	0.9733	65343001	65344536	FALSE
Heart	4556	chr5	72895401	72898336	2936	0.9733	72895601	72897136	FALSE
Heart	4557	chr11	64559601	64565536	5936	0.9733	64561801	64563336	FALSE
Heart	4558	chr11	94408201	94413936	5736	0.9733	94411801	94413336	FALSE
Heart	4559	chr11	8588401	8592136	3736	0.9733	8589401	8590936	FALSE
Heart	4560	chr11	59635201	59639136	3936	0.9733	59635601	59637136	FALSE
Heart	4561	chr7	30225001	30228736	3736	0.9733	30227001	30228536	FALSE
Heart	4562	chr14	4199401	4203136	3736	0.9733	4200201	4201736	FALSE
Heart	4563	chrY	27445201	27449736	4536	0.9733	27447201	27448736	FALSE
Heart	4564	chr5	48299001	48303536	4536	0.9733	48300801	48302336	FALSE
Heart	4565	chr8	105283601	105290736	7136	0.9733	105284001	105285536	FALSE
Heart	4566	chr5	35734401	35743736	9336	0.9733	35736401	35737936	FALSE
Heart	4567	chr4	156043001	156057336	14336	0.9732	156047401	156048936	FALSE
Heart	4568	chr19	4259801	4271936	12136	0.9732	4267401	4268936	FALSE
Heart	4569	chr4	43852201	43855936	3736	0.9732	43854001	43855536	FALSE
Heart	4570	chr11	97066801	97069136	2336	0.9732	97067601	97069136	FALSE
Heart	4571	chr15	25444201	25447336	3136	0.9732	25444801	25446336	FALSE
Heart	4572	chr1	74006801	74010136	3336	0.9732	74007401	74008936	FALSE
Heart	4573	chrY	68422001	68423936	1936	0.9732	68422401	68423936	FALSE
Heart	4574	chr2	123342601	123345336	2736	0.9732	123343001	123344536	FALSE
Heart	4575	chr2	146984601	146988136	3536	0.9732	146985801	146987336	FALSE
Heart	4576	chr12	73324001	73326736	2736	0.9732	73324801	73326336	FALSE
Heart	4577	chr15	75945801	75949136	3336	0.9732	75946201	75947736	FALSE
Heart	4578	chr13	99792401	99798936	6536	0.9732	99793601	99795136	FALSE
Heart	4579	chr16	32921601	32924936	3336	0.9732	32922201	32923736	FALSE
Heart	4580	chrX	67270401	67273136	2736	0.9732	67270401	67271936	FALSE
Heart	4581	chr15	82166801	82171936	5136	0.9732	82169601	82171136	FALSE
Heart	4582	chr12	12517001	12520136	3136	0.9732	12517801	12519336	FALSE
Heart	4583	chr12	51841201	51843736	2536	0.9732	51841801	51843336	FALSE
Heart	4584	chr8	110738401	110749936	11536	0.9732	110739001	110740536	FALSE
Heart	4585	chr15	68358401	68365336	6936	0.9732	68362601	68364136	FALSE
Heart	4586	chr9	62017401	62020336	2936	0.9731	62018401	62019936	FALSE
Heart	4587	chr7	141768601	141773936	5336	0.9731	141770601	141772136	FALSE
Heart	4588	chr17	34072201	34075336	3136	0.9731	34073001	34074536	FALSE
Heart	4589	chr11	120721401	120727136	5736	0.9731	120722401	120723936	FALSE
Heart	4590	chr5	135029201	135035336	6136	0.9731	135033201	135034736	FALSE
Heart	4591	chr7	81872001	81876936	4936	0.9731	81874601	81876136	FALSE
Heart	4592	chr16	34330601	34333136	2536	0.9731	34331201	34332736	FALSE
Heart	4593	chr8	94738601	94748336	9736	0.9731	94745201	94746736	FALSE
Heart	4594	chr18	11043401	11048736	5336	0.9731	11043601	11045136	FALSE
Heart	4595	chr4	139828801	139831536	2736	0.9731	139829601	139831136	FALSE
Heart	4596	chr14	20927801	20931936	4136	0.9731	20928201	20929736	FALSE
Heart	4597	chr14	54804801	54811136	6336	0.9731	54809401	54810936	FALSE
Heart	4598	chr5	122398401	122400536	2136	0.9731	122398601	122400136	FALSE
Heart	4599	chr17	7283201	7286136	2936	0.9731	7283401	7284936	FALSE
Heart	4600	chr13	37677001	37681736	4736	0.9731	37677401	37678936	FALSE
Heart	4601	chr12	102465401	102470736	5336	0.9731	102468001	102469536	FALSE
Heart	4602	chr5	24383601	24387936	4336	0.9731	24385801	24387336	FALSE
Heart	4603	chrY	63300401	63306736	6336	0.9731	63303001	63304536	FALSE
Heart	4604	chr8	116950201	116952336	2136	0.973	116950601	116952136	FALSE
Heart	4605	chr4	84015001	84019536	4536	0.973	84015201	84016736	FALSE
Heart	4606	chr12	105350401	105356736	6336	0.973	105351001	105352536	FALSE
Heart	4607	chr13	37992801	37995936	3136	0.973	37993601	37995136	FALSE
Heart	4608	chr3	27802801	27807936	5136	0.973	27805601	27807136	FALSE
Heart	4609	chr17	88205001	88209736	4736	0.973	88205801	88207336	FALSE
Heart	4610	chr7	46131801	46134936	3136	0.973	46132201	46133736	FALSE
Heart	4611	chr4	42753201	42758136	4936	0.973	42756001	42757536	FALSE
Heart	4612	chr8	84974001	84979736	5736	0.973	84976001	84977536	FALSE
Heart	4613	chr6	120819001	120825336	6336	0.973	120823401	120824936	FALSE
Heart	4614	chr1	81915601	81919536	3936	0.973	81916801	81918336	FALSE
Heart	4615	chr4	154608601	154614536	5936	0.973	154610801	154612336	FALSE
Heart	4616	chr8	68922601	68925336	2736	0.973	68922601	68924136	FALSE
Heart	4617	chr13	49304201	49311536	7336	0.973	49307201	49308736	FALSE
Heart	4618	chr5	37586601	37589336	2736	0.973	37587001	37588536	FALSE
Heart	4619	chr7	29178001	29181936	3936	0.973	29179201	29180736	FALSE
Heart	4620	chr10	5162201	5167336	5136	0.9729	5165001	5166536	FALSE
Heart	4621	chr6	116000001	116008136	8136	0.9729	116002801	116004336	FALSE
Heart	4622	chr19	18820001	18823936	3936	0.9729	18820201	18821736	FALSE
Heart	4623	chr15	102623801	102627136	3336	0.9729	102624201	102625736	FALSE
Heart	4624	chr15	56042201	56044936	2736	0.9729	56043001	56044536	FALSE
Heart	4625	chr6	84135601	84144136	8536	0.9729	84141001	84142536	FALSE
Heart	4626	chr5	116998201	117002936	4736	0.9729	117000001	117001536	FALSE
Heart	4627	chr7	28353801	28359136	5336	0.9729	28356801	28358336	FALSE
Heart	4628	chr16	94567601	94572536	4936	0.9729	94568601	94570136	FALSE
Heart	4629	chr8	70509001	70513536	4536	0.9729	70509601	70511136	FALSE
Heart	4630	chr19	42659001	42664736	5736	0.9729	42662001	42663536	FALSE
Heart	4631	chr15	62848001	62851336	3336	0.9729	62848601	62850136	FALSE
Heart	4632	chr12	99892401	99894736	2336	0.9729	99892601	99894136	FALSE
Heart	4633	chr12	108225201	108228736	3536	0.9729	108225601	108227136	FALSE
Heart	4634	chr1	190505201	190508336	3136	0.9729	190505401	190506936	FALSE
Heart	4635	chr6	114820201	114824136	3936	0.9729	114821001	114822536	FALSE
Heart	4636	chr7	129389801	129392336	2536	0.9729	129390601	129392136	FALSE
Heart	4637	chr18	69917601	69920736	3136	0.9729	69918401	69919936	FALSE
Heart	4638	chr12	79984601	79989936	5336	0.9729	79988401	79989936	FALSE
Heart	4639	chr18	67723201	67726136	2936	0.9728	67724001	67725536	FALSE
Heart	4640	chr19	10427201	10445536	18336	0.9728	10433001	10434536	FALSE
Heart	4641	chr11	102322801	102326536	3736	0.9728	102323801	102325336	FALSE
Heart	4642	chr2	25607601	25615136	7536	0.9728	25613001	25614536	FALSE
Heart	4643	chr9	110051801	110054136	2336	0.9728	110052201	110053736	FALSE
Heart	4644	chr2	93098601	93101336	2736	0.9728	93099601	93101136	FALSE
Heart	4645	chr2	37787401	37792136	4736	0.9728	37788001	37789536	FALSE
Heart	4646	chr14	47746201	47750136	3936	0.9728	47747201	47748736	FALSE
Heart	4647	chr11	95024601	95029736	5136	0.9728	95027201	95028736	FALSE
Heart	4648	chr17	25158401	25166536	8136	0.9728	25162201	25163736	FALSE
Heart	4649	chr11	53890001	53894536	4536	0.9728	53890801	53892336	FALSE
Heart	4650	chr10	80739801	80744336	4536	0.9728	80741401	80742936	FALSE
Heart	4651	chr10	82855601	82860336	4736	0.9728	82858401	82859936	FALSE
Heart	4652	chr7	93921001	93923936	2936	0.9728	93921401	93922936	FALSE
Heart	4653	chr10	75321201	75328136	6936	0.9728	75323001	75324536	FALSE
Heart	4654	chr19	41744001	41750136	6136	0.9728	41744601	41746136	FALSE
Heart	4655	chr4	120130001	120134336	4336	0.9728	120131201	120132736	FALSE
Heart	4656	chr1	193330601	193337736	7136	0.9728	193335801	193337336	FALSE
Heart	4657	chr7	125574201	125578536	4336	0.9728	125575401	125576936	FALSE
Heart	4658	chr18	75490601	75496536	5936	0.9727	75491601	75493136	FALSE
Heart	4659	chr4	137215401	137220336	4936	0.9727	137217601	137219136	FALSE
Heart	4660	chr19	10642001	10648136	6136	0.9727	10643601	10645136	FALSE
Heart	4661	chr10	67281401	67289336	7936	0.9727	67284801	67286336	FALSE
Heart	4662	chr18	52330401	52333736	3336	0.9727	52331001	52332536	FALSE
Heart	4663	chr7	44342201	44345536	3336	0.9727	44343401	44344936	FALSE
Heart	4664	chr8	57327201	57333336	6136	0.9727	57328201	57329736	FALSE
Heart	4665	chrX	20065201	20068736	3536	0.9727	20066401	20067936	FALSE
Heart	4666	chr8	47673801	47677136	3336	0.9727	47674401	47675936	FALSE
Heart	4667	chr19	55849201	55851536	2336	0.9727	55849601	55851136	FALSE
Heart	4668	chr12	79678401	79682736	4336	0.9727	79678601	79680136	FALSE
Heart	4669	chr7	127472001	127481936	9936	0.9727	127474201	127475736	FALSE
Heart	4670	chr2	28774401	28780136	5736	0.9727	28777201	28778736	FALSE
Heart	4671	chr19	53503001	53507136	4136	0.9727	53504601	53506136	FALSE
Heart	4672	chr2	58483401	58486736	3336	0.9726	58484201	58485736	FALSE
Heart	4673	chr8	95069601	95077136	7536	0.9726	95070601	95072136	FALSE
Heart	4674	chr8	113634001	113639736	5736	0.9726	113637001	113638536	FALSE
Heart	4675	chr17	63829201	63831336	2136	0.9726	63829401	63830936	FALSE
Heart	4676	chr2	103069001	103075136	6136	0.9726	103072801	103074336	FALSE
Heart	4677	chr14	65422601	65425936	3336	0.9726	65424201	65425736	FALSE
Heart	4678	chr7	81861201	81864536	3336	0.9726	81861401	81862936	FALSE
Heart	4679	chrX	21713801	21716936	3136	0.9726	21715001	21716536	FALSE
Heart	4680	chr15	79123001	79126336	3336	0.9726	79123801	79125336	FALSE
Heart	4681	chr7	17022601	17030136	7536	0.9726	17023401	17024936	FALSE
Heart	4682	chr19	36460401	36463936	3536	0.9726	36461401	36462936	FALSE
Heart	4683	chr17	49487601	49491936	4336	0.9726	49488601	49490136	FALSE
Heart	4684	chr8	35646201	35652336	6136	0.9726	35650201	35651736	FALSE
Heart	4685	chr3	20153201	20157336	4136	0.9726	20153601	20155136	FALSE
Heart	4686	chr7	35653601	35657336	3736	0.9726	35655001	35656536	FALSE
Heart	4687	chr1	190393001	190398336	5336	0.9726	190394001	190395536	FALSE
Heart	4688	chr14	8171001	8174736	3736	0.9726	8172801	8174336	FALSE
Heart	4689	chr15	58887601	58891136	3536	0.9726	58888601	58890136	FALSE
Heart	4690	chr18	74643601	74646536	2936	0.9726	74644201	74645736	FALSE
Heart	4691	chr14	106005201	106009336	4136	0.9726	106006201	106007736	FALSE
Heart	4692	chr16	89424201	89426936	2736	0.9726	89424801	89426336	FALSE
Heart	4693	chr11	113792601	113805336	12736	0.9726	113800401	113801936	FALSE
Heart	4694	chr18	75749001	75754136	5136	0.9726	75749201	75750736	FALSE
Heart	4695	chr16	30240601	30243736	3136	0.9725	30241201	30242736	FALSE
Heart	4696	chr5	36209001	36212336	3336	0.9725	36210201	36211736	FALSE
Heart	4697	chr8	22382401	22385336	2936	0.9725	22383201	22384736	FALSE
Heart	4698	chr2	179886801	179889136	2336	0.9725	179887201	179888736	FALSE
Heart	4699	chr16	85245601	85248936	3336	0.9725	85246601	85248136	FALSE
Heart	4700	chr7	39515801	39519136	3336	0.9725	39516801	39518336	FALSE
Heart	4701	chr14	57893401	57897936	4536	0.9725	57895601	57897136	FALSE
Heart	4702	chr15	98985601	98988936	3336	0.9725	98986601	98988136	FALSE
Heart	4703	chr4	31957801	31965336	7536	0.9725	31962801	31964336	FALSE
Heart	4704	chrX	156968401	156971936	3536	0.9725	156969401	156970936	FALSE
Heart	4705	chr7	5017201	5021936	4736	0.9725	5019601	5021136	FALSE
Heart	4706	chr12	21855801	21858536	2736	0.9725	21857001	21858536	FALSE
Heart	4707	chr2	20734401	20736736	2336	0.9725	20734601	20736136	FALSE
Heart	4708	chr8	113232201	113235736	3536	0.9725	113232201	113233736	FALSE
Heart	4709	chr11	115764001	115768936	4936	0.9725	115766001	115767536	FALSE
Heart	4710	chr8	84584801	84594736	9936	0.9724	84592401	84593936	FALSE
Heart	4711	chr1	55200601	55204136	3536	0.9724	55200801	55202336	FALSE
Heart	4712	chr7	31137801	31143136	5336	0.9724	31140001	31141536	FALSE
Heart	4713	chr19	53036601	53040336	3736	0.9724	53037601	53039136	FALSE
Heart	4714	chr16	22732801	22735736	2936	0.9724	22732801	22734336	FALSE
Heart	4715	chr18	80583401	80587936	4536	0.9724	80585401	80586936	FALSE
Heart	4716	chr9	99316201	99318936	2736	0.9724	99316801	99318336	FALSE
Heart	4717	chr4	137159001	137164136	5136	0.9724	137159601	137161136	FALSE
Heart	4718	chr11	35757601	35762336	4736	0.9724	35760401	35761936	FALSE
Heart	4719	chr14	55055201	55059936	4736	0.9724	55055801	55057336	FALSE
Heart	4720	chrX	109819401	109822136	2736	0.9724	109819801	109821336	FALSE
Heart	4721	chr4	43443201	43450336	7136	0.9724	43446601	43448136	FALSE
Heart	4722	chr1	91069401	91073336	3936	0.9724	91071401	91072936	FALSE
Heart	4723	chr15	17295801	17298336	2536	0.9724	17296201	17297736	FALSE
Heart	4724	chr14	121293201	121296536	3336	0.9724	121294201	121295736	FALSE
Heart	4725	chr4	139378201	139382136	3936	0.9724	139379401	139380936	FALSE
Heart	4726	chr15	73823601	73826936	3336	0.9724	73824601	73826136	FALSE
Heart	4727	chr1	171154601	171156536	1936	0.9724	171154801	171156336	FALSE
Heart	4728	chr11	51946601	51955736	9136	0.9724	51950401	51951936	FALSE
Heart	4729	chr4	107984801	107995336	10536	0.9724	107986601	107988136	FALSE
Heart	4730	chr17	7322401	7327536	5136	0.9724	7324601	7326136	FALSE
Heart	4731	chr5	30998401	31003736	5336	0.9724	31001601	31003136	FALSE
Heart	4732	chr16	38599001	38605536	6536	0.9724	38601401	38602936	FALSE
Heart	4733	chr11	84412401	84414736	2336	0.9723	84412801	84414336	FALSE
Heart	4734	chr2	164986401	164994736	8336	0.9723	164986801	164988336	FALSE
Heart	4735	chr4	134050001	134056936	6936	0.9723	134054201	134055736	FALSE
Heart	4736	chr14	33953001	33956336	3336	0.9723	33954001	33955536	FALSE
Heart	4737	chr4	135854601	135857536	2936	0.9723	135855201	135856736	FALSE
Heart	4738	chr11	5800801	5805136	4336	0.9723	5803401	5804936	FALSE
Heart	4739	chr17	6643801	6646736	2936	0.9723	6644201	6645736	FALSE
Heart	4740	chr8	120163401	120167536	4136	0.9723	120165401	120166936	FALSE
Heart	4741	chr18	55461201	55467536	6336	0.9723	55465001	55466536	FALSE
Heart	4742	chr18	32396201	32400136	3936	0.9723	32398201	32399736	FALSE
Heart	4743	chr2	168632001	168634736	2736	0.9723	168632401	168633936	FALSE
Heart	4744	chr7	67914001	67918536	4536	0.9723	67915801	67917336	FALSE
Heart	4745	chr7	64037201	64041136	3936	0.9723	64039001	64040536	FALSE
Heart	4746	chr1	171118201	171122336	4136	0.9723	171120001	171121536	FALSE
Heart	4747	chr6	87582401	87584936	2536	0.9723	87583201	87584736	FALSE
Heart	4748	chr11	80306201	80311936	5736	0.9723	80307601	80309136	FALSE
Heart	4749	chr15	78790201	78793536	3336	0.9723	78791401	78792936	FALSE
Heart	4750	chr11	67039401	67041936	2536	0.9723	67040201	67041736	FALSE
Heart	4751	chr8	120646401	120652136	5736	0.9723	120647201	120648736	FALSE
Heart	4752	chr5	36966201	36971536	5336	0.9723	36969801	36971336	FALSE
Heart	4753	chr17	25461401	25467336	5936	0.9723	25463201	25464736	FALSE
Heart	4754	chr12	83782201	83785736	3536	0.9723	83783201	83784736	FALSE
Heart	4755	chr5	151367201	151370136	2936	0.9723	151368001	151369536	FALSE
Heart	4756	chr19	38566801	38571136	4336	0.9723	38568601	38570136	FALSE
Heart	4757	chr17	87324801	87327136	2336	0.9722	87325601	87327136	FALSE
Heart	4758	chr7	144810401	144816336	5936	0.9722	144811201	144812736	FALSE
Heart	4759	chrY	59668801	59671936	3136	0.9722	59669601	59671136	FALSE
Heart	4760	chrY	37632001	37640536	8536	0.9722	37633601	37635136	FALSE
Heart	4761	chr2	170629601	170632536	2936	0.9722	170630601	170632136	FALSE
Heart	4762	chr14	47894601	47897136	2536	0.9722	47895201	47896736	FALSE
Heart	4763	chr8	85836601	85842136	5536	0.9722	85840201	85841736	FALSE
Heart	4764	chr5	115264201	115269336	5136	0.9722	115266601	115268136	FALSE
Heart	4765	chr5	134864001	134866936	2936	0.9722	134864801	134866336	FALSE
Heart	4766	chr5	128956201	128959136	2936	0.9722	128957001	128958536	FALSE
Heart	4767	chr7	49362401	49364336	1936	0.9722	49362601	49364136	FALSE
Heart	4768	chr12	84528601	84532336	3736	0.9722	84529601	84531136	FALSE
Heart	4769	chr4	137483401	137492336	8936	0.9722	137488601	137490136	FALSE
Heart	4770	chr12	31278001	31281336	3336	0.9722	31279401	31280936	FALSE
Heart	4771	chr10	117060201	117066536	6336	0.9722	117063601	117065136	FALSE
Heart	4772	chr10	95012001	95015936	3936	0.9722	95013201	95014736	FALSE
Heart	4773	chr7	142334601	142336136	1536	0.9722	142334601	142336136	FALSE
Heart	4774	chr7	116029401	116032536	3136	0.9722	116030001	116031536	FALSE
Heart	4775	chr4	137683401	137684936	1536	0.9722	137683401	137684936	FALSE
Heart	4776	chr14	7940601	7944736	4136	0.9722	7942801	7944336	FALSE
Heart	4777	chr17	79994601	80004536	9936	0.9722	79999601	80001136	FALSE
Heart	4778	chr7	75583001	75585536	2536	0.9722	75583401	75584936	FALSE
Heart	4779	chr6	134254401	134256536	2136	0.9722	134254801	134256336	FALSE
Heart	4780	chr12	90569601	90572136	2536	0.9721	90570001	90571536	FALSE
Heart	4781	chr17	47431601	47436336	4736	0.9721	47434401	47435936	FALSE
Heart	4782	chr2	167381201	167393336	12136	0.9721	167385801	167387336	FALSE
Heart	4783	chr10	95506601	95509736	3136	0.9721	95507601	95509136	FALSE
Heart	4784	chr8	23452201	23454336	2136	0.9721	23452401	23453936	FALSE
Heart	4785	chrY	33204001	33206736	2736	0.9721	33205201	33206736	FALSE
Heart	4786	chr10	128394201	128403136	8936	0.9721	128397601	128399136	FALSE
Heart	4787	chr15	101327801	101334736	6936	0.9721	101328601	101330136	FALSE
Heart	4788	chr8	88156401	88160736	4336	0.9721	88158801	88160336	FALSE
Heart	4789	chr2	131048801	131053936	5136	0.9721	131050801	131052336	FALSE
Heart	4790	chr4	63215601	63217936	2336	0.9721	63216001	63217536	FALSE
Heart	4791	chr1	60488001	60490936	2936	0.9721	60488401	60489936	FALSE
Heart	4792	chr6	137463001	137466936	3936	0.9721	137464601	137466136	FALSE
Heart	4793	chr15	40092201	40095936	3736	0.9721	40093401	40094936	FALSE
Heart	4794	chr2	156516001	156524336	8336	0.9721	156517001	156518536	FALSE
Heart	4795	chr1	133073801	133078936	5136	0.9721	133074801	133076336	FALSE
Heart	4796	chr11	60477801	60481536	3736	0.9721	60479201	60480736	FALSE
Heart	4797	chr14	12330001	12332736	2736	0.9721	12330001	12331536	FALSE
Heart	4798	chr17	86466201	86468936	2736	0.9721	86466601	86468136	FALSE
Heart	4799	chr15	67404401	67406936	2536	0.9721	67404601	67406136	FALSE
Heart	4800	chr19	48330801	48334736	3936	0.9721	48332201	48333736	FALSE
Heart	4801	chrX	99029001	99032136	3136	0.9721	99030201	99031736	FALSE
Heart	4802	chr5	112248601	112261336	12736	0.972	112251401	112252936	FALSE
Heart	4803	chr7	100479801	100482136	2336	0.972	100480201	100481736	FALSE
Heart	4804	chr2	6097801	6101536	3736	0.972	6098801	6100336	FALSE
Heart	4805	chr14	70092601	70095536	2936	0.972	70093001	70094536	FALSE
Heart	4806	chr5	134434001	134437336	3336	0.972	134434601	134436136	FALSE
Heart	4807	chr9	78935001	78937536	2536	0.972	78935601	78937136	FALSE
Heart	4808	chr10	78433201	78436936	3736	0.972	78433801	78435336	FALSE
Heart	4809	chr17	56182401	56188336	5936	0.972	56182601	56184136	FALSE
Heart	4810	chr15	96743401	96747736	4336	0.972	96744001	96745536	FALSE
Heart	4811	chr5	36098001	36103336	5336	0.972	36100401	36101936	FALSE
Heart	4812	chr17	34922601	34925536	2936	0.972	34923201	34924736	FALSE
Heart	4813	chr1	134146201	134151736	5536	0.972	134150001	134151536	FALSE
Heart	4814	chr13	59368201	59372936	4736	0.972	59370801	59372336	FALSE
Heart	4815	chr4	131149001	131151536	2536	0.972	131149601	131151136	FALSE
Heart	4816	chr5	53426601	53430336	3736	0.972	53427001	53428536	FALSE
Heart	4817	chrY	77388401	77396736	8336	0.972	77392801	77394336	FALSE
Heart	4818	chr5	77299801	77303536	3736	0.972	77301001	77302536	FALSE
Heart	4819	chr4	75387801	75390536	2736	0.972	75389001	75390536	FALSE
Heart	4820	chr13	30042001	30046536	4536	0.972	30042601	30044136	FALSE
Heart	4821	chr2	77052401	77055936	3536	0.972	77053601	77055136	FALSE
Heart	4822	chr10	25928401	25931136	2736	0.972	25928601	25930136	FALSE
Heart	4823	chr4	133780801	133785136	4336	0.972	133782801	133784336	FALSE
Heart	4824	chr13	54051801	54055136	3336	0.972	54052401	54053936	FALSE
Heart	4825	chr15	74145201	74147536	2336	0.972	74145601	74147136	FALSE
Heart	4826	chr2	34672001	34677136	5136	0.972	34675201	34676736	FALSE
Heart	4827	chrX	14289201	14292136	2936	0.9719	14289801	14291336	FALSE
Heart	4828	chr8	27367401	27370136	2736	0.9719	27368001	27369536	FALSE
Heart	4829	chr4	132140001	132142736	2736	0.9719	132140401	132141936	FALSE
Heart	4830	chr1	128358001	128360936	2936	0.9719	128359201	128360736	FALSE
Heart	4831	chr17	65611601	65614936	3336	0.9719	65612801	65614336	FALSE
Heart	4832	chr6	34871201	34879536	8336	0.9719	34875601	34877136	FALSE
Heart	4833	chr4	14533601	14536336	2736	0.9719	14534401	14535936	FALSE
Heart	4834	chr10	111768401	111772936	4536	0.9719	111768401	111769936	FALSE
Heart	4835	chr11	23563601	23565736	2136	0.9719	23563801	23565336	FALSE
Heart	4836	chr17	35009001	35021336	12336	0.9719	35010601	35012136	FALSE
Heart	4837	chr15	87016601	87019536	2936	0.9719	87016801	87018336	FALSE
Heart	4838	chr9	57773201	57782736	9536	0.9719	57776201	57777736	FALSE
Heart	4839	chr15	51138401	51141136	2736	0.9719	51138801	51140336	FALSE
Heart	4840	chr11	94480001	94486136	6136	0.9719	94481601	94483136	FALSE
Heart	4841	chr16	35851201	35861136	9936	0.9719	35857801	35859336	FALSE
Heart	4842	chr4	152067401	152081936	14536	0.9719	152072401	152073936	FALSE
Heart	4843	chr3	87546001	87552536	6536	0.9719	87550201	87551736	FALSE
Heart	4844	chr11	106670801	106673136	2336	0.9719	106671201	106672736	FALSE
Heart	4845	chr5	144763401	144766536	3136	0.9719	144764601	144766136	FALSE
Heart	4846	chrX	12121601	12125536	3936	0.9718	12122201	12123736	FALSE
Heart	4847	chr11	55496401	55499136	2736	0.9718	55496401	55497936	FALSE
Heart	4848	chr2	36133001	36140536	7536	0.9718	36136201	36137736	FALSE
Heart	4849	chr11	8578001	8582136	4136	0.9718	8579001	8580536	FALSE
Heart	4850	chr11	32921801	32925336	3536	0.9718	32922201	32923736	FALSE
Heart	4851	chr19	17117801	17124536	6736	0.9718	17122001	17123536	FALSE
Heart	4852	chr3	138917601	138919736	2136	0.9718	138917801	138919336	FALSE
Heart	4853	chr17	56714201	56719136	4936	0.9718	56717601	56719136	FALSE
Heart	4854	chr8	122259401	122269336	9936	0.9718	122261601	122263136	FALSE
Heart	4855	chr5	73269401	73272136	2736	0.9718	73270201	73271736	FALSE
Heart	4856	chr8	117582401	117586536	4136	0.9718	117584201	117585736	FALSE
Heart	4857	chr2	80854001	80856336	2336	0.9718	80854001	80855536	FALSE
Heart	4858	chr16	56082401	56085136	2736	0.9718	56083401	56084936	FALSE
Heart	4859	chr6	140272401	140276136	3736	0.9718	140272801	140274336	FALSE
Heart	4860	chr13	109294401	109296736	2336	0.9718	109294601	109296136	FALSE
Heart	4861	chr18	44312801	44316936	4136	0.9718	44314601	44316136	FALSE
Heart	4862	chr10	80795601	80800336	4736	0.9718	80797401	80798936	FALSE
Heart	4863	chr14	69445401	69454536	9136	0.9718	69448201	69449736	FALSE
Heart	4864	chr7	51453801	51456936	3136	0.9718	51454001	51455536	FALSE
Heart	4865	chr7	109816801	109820536	3736	0.9717	109817201	109818736	FALSE
Heart	4866	chr15	3331201	3336136	4936	0.9717	3331801	3333336	FALSE
Heart	4867	chr5	132471201	132473936	2736	0.9717	132472001	132473536	FALSE
Heart	4868	chr19	47066201	47071136	4936	0.9717	47066601	47068136	FALSE
Heart	4869	chr3	89340001	89349136	9136	0.9717	89345201	89346736	FALSE
Heart	4870	chr4	141376601	141385336	8736	0.9717	141383001	141384536	FALSE
Heart	4871	chr5	109165201	109168536	3336	0.9717	109166601	109168136	FALSE
Heart	4872	chr11	94313001	94316136	3136	0.9717	94313601	94315136	FALSE
Heart	4873	chr2	91092201	91100536	8336	0.9717	91096601	91098136	FALSE
Heart	4874	chr16	91863801	91866736	2936	0.9717	91864201	91865736	FALSE
Heart	4875	chr6	90548601	90552736	4136	0.9717	90550201	90551736	FALSE
Heart	4876	chr12	102673001	102675736	2736	0.9717	102673001	102674536	FALSE
Heart	4877	chr1	93740801	93744736	3936	0.9717	93741601	93743136	FALSE
Heart	4878	chr16	31272801	31279936	7136	0.9717	31278401	31279936	FALSE
Heart	4879	chr13	43353201	43360936	7736	0.9717	43353401	43354936	FALSE
Heart	4880	chr10	36657601	36661336	3736	0.9717	36659401	36660936	FALSE
Heart	4881	chr11	6597401	6605536	8136	0.9717	6600801	6602336	FALSE
Heart	4882	chrX	134265801	134268936	3136	0.9717	134266001	134267536	FALSE
Heart	4883	chr13	24824601	24827736	3136	0.9716	24825001	24826536	FALSE
Heart	4884	chr1	90697201	90699536	2336	0.9716	90697601	90699136	FALSE
Heart	4885	chr14	54330601	54336936	6336	0.9716	54333401	54334936	FALSE
Heart	4886	chr11	119132401	119143136	10736	0.9716	119133801	119135336	FALSE
Heart	4887	chr9	21148601	21152336	3736	0.9716	21149201	21150736	FALSE
Heart	4888	chr2	178419601	178424736	5136	0.9716	178420601	178422136	FALSE
Heart	4889	chr5	72500601	72504936	4336	0.9716	72501601	72503136	FALSE
Heart	4890	chr7	16870001	16876336	6336	0.9716	16873801	16875336	FALSE
Heart	4891	chr4	140407601	140410336	2736	0.9716	140408201	140409736	FALSE
Heart	4892	chr4	152361201	152365336	4136	0.9716	152363401	152364936	FALSE
Heart	4893	chr6	83151601	83156936	5336	0.9716	83151801	83153336	FALSE
Heart	4894	chr13	70553801	70557136	3336	0.9716	70554001	70555536	FALSE
Heart	4895	chr3	58689601	58698336	8736	0.9716	58696001	58697536	FALSE
Heart	4896	chrY	36658601	36663536	4936	0.9716	36660601	36662136	FALSE
Heart	4897	chr11	59169201	59172536	3336	0.9716	59169801	59171336	FALSE
Heart	4898	chr11	60724401	60731936	7536	0.9716	60729001	60730536	FALSE
Heart	4899	chr6	89337801	89346536	8736	0.9716	89343801	89345336	FALSE
Heart	4900	chr4	135229001	135232336	3336	0.9716	135230601	135232136	FALSE
Heart	4901	chr7	125598601	125604736	6136	0.9716	125602801	125604336	FALSE
Heart	4902	chr13	47145201	47147936	2736	0.9716	47146001	47147536	FALSE
Heart	4903	chr4	120702601	120707336	4736	0.9715	120704801	120706336	FALSE
Heart	4904	chr17	75454201	75457736	3536	0.9715	75454801	75456336	FALSE
Heart	4905	chr1	91208201	91210336	2136	0.9715	91208401	91209936	FALSE
Heart	4906	chr4	141212601	141220536	7936	0.9715	141217601	141219136	FALSE
Heart	4907	chr12	113067201	113070336	3136	0.9715	113068601	113070136	FALSE
Heart	4908	chr11	117422201	117425936	3736	0.9715	117423001	117424536	FALSE
Heart	4909	chr8	48127001	48129536	2536	0.9715	48127801	48129336	FALSE
Heart	4910	chr13	96729401	96732136	2736	0.9715	96730201	96731736	FALSE
Heart	4911	chr1	37063401	37066536	3136	0.9715	37065001	37066536	FALSE
Heart	4912	chr18	8812601	8815136	2536	0.9715	8812801	8814336	FALSE
Heart	4913	chr10	83894601	83899336	4736	0.9715	83895201	83896736	FALSE
Heart	4914	chr10	21492801	21495536	2736	0.9714	21493401	21494936	FALSE
Heart	4915	chr5	33749601	33752136	2536	0.9714	33749801	33751336	FALSE
Heart	4916	chr8	87601201	87604336	3136	0.9714	87602601	87604136	FALSE
Heart	4917	chr14	4056201	4060336	4136	0.9714	4056401	4057936	FALSE
Heart	4918	chr6	31080401	31083936	3536	0.9714	31081001	31082536	FALSE
Heart	4919	chr17	57187401	57191536	4136	0.9714	57189001	57190536	FALSE
Heart	4920	chr4	62427001	62429936	2936	0.9714	62427801	62429336	FALSE
Heart	4921	chr1	118873001	118876136	3136	0.9714	118874201	118875736	FALSE
Heart	4922	chr11	74853001	74868936	15936	0.9714	74866001	74867536	FALSE
Heart	4923	chr3	88589601	88591936	2336	0.9714	88590401	88591936	FALSE
Heart	4924	chr11	118127601	118131736	4136	0.9714	118128601	118130136	FALSE
Heart	4925	chr14	121202401	121205336	2936	0.9714	121202801	121204336	FALSE
Heart	4926	chr4	43639201	43641736	2536	0.9714	43639601	43641136	FALSE
Heart	4927	chr7	27556401	27561736	5336	0.9713	27559801	27561336	FALSE
Heart	4928	chr9	110704601	110706536	1936	0.9713	110704601	110706136	FALSE
Heart	4929	chr13	55877401	55880136	2736	0.9713	55877601	55879136	FALSE
Heart	4930	chr7	63731601	63736936	5336	0.9713	63733001	63734536	FALSE
Heart	4931	chr17	56722001	56724336	2336	0.9713	56722401	56723936	FALSE
Heart	4932	chr8	121384401	121391336	6936	0.9713	121387801	121389336	FALSE
Heart	4933	chr8	112780201	112784136	3936	0.9713	112782601	112784136	FALSE
Heart	4934	chr7	27206201	27210136	3936	0.9713	27206601	27208136	FALSE
Heart	4935	chr14	120089601	120092936	3336	0.9713	120090801	120092336	FALSE
Heart	4936	chr14	31125601	31137136	11536	0.9713	31128601	31130136	FALSE
Heart	4937	chr7	45696001	45704936	8936	0.9713	45702401	45703936	FALSE
Heart	4938	chr14	60758201	60762136	3936	0.9713	60759601	60761136	FALSE
Heart	4939	chr17	44025201	44028136	2936	0.9713	44026401	44027936	FALSE
Heart	4940	chr4	46812401	46815936	3536	0.9713	46813601	46815136	FALSE
Heart	4941	chr7	113510601	113515136	4536	0.9713	113512801	113514336	FALSE
Heart	4942	chr19	21161201	21163336	2136	0.9713	21161601	21163136	FALSE
Heart	4943	chr10	17071001	17074536	3536	0.9713	17072401	17073936	FALSE
Heart	4944	chr7	105490601	105496336	5736	0.9713	105493601	105495136	FALSE
Heart	4945	chr9	49094601	49098736	4136	0.9712	49095001	49096536	FALSE
Heart	4946	chr2	143246401	143248936	2536	0.9712	143246801	143248336	FALSE
Heart	4947	chr11	121725401	121728136	2736	0.9712	121726201	121727736	FALSE
Heart	4948	chr9	63931201	63934336	3136	0.9712	63932401	63933936	FALSE
Heart	4949	chr7	27590201	27594336	4136	0.9712	27591201	27592736	FALSE
Heart	4950	chr11	119146601	119149536	2936	0.9712	119146801	119148336	FALSE
Heart	4951	chr3	9571801	9574736	2936	0.9712	9572401	9573936	FALSE
Heart	4952	chr10	126317601	126320936	3336	0.9712	126319201	126320736	FALSE
Heart	4953	chr15	96731401	96735536	4136	0.9712	96731401	96732936	FALSE
Heart	4954	chr7	87698401	87701336	2936	0.9712	87698601	87700136	FALSE
Heart	4955	chr1	131477601	131480336	2736	0.9712	131478401	131479936	FALSE
Heart	4956	chr11	53953801	53956336	2536	0.9712	53954201	53955736	FALSE
Heart	4957	chr17	46441401	46445336	3936	0.9712	46443001	46444536	FALSE
Heart	4958	chr7	45410801	45415136	4336	0.9712	45412001	45413536	FALSE
Heart	4959	chrX	164418201	164421136	2936	0.9712	164419201	164420736	FALSE
Heart	4960	chr9	118523001	118525736	2736	0.9712	118523801	118525336	FALSE
Heart	4961	chr12	112828001	112830936	2936	0.9712	112828401	112829936	FALSE
Heart	4962	chr1	10484001	10486936	2936	0.9712	10484801	10486336	FALSE
Heart	4963	chr8	79636401	79642536	6136	0.9712	79638201	79639736	FALSE
Heart	4964	chr17	28116601	28120136	3536	0.9712	28117801	28119336	FALSE
Heart	4965	chr4	107471601	107477336	5736	0.9712	107471801	107473336	FALSE
Heart	4966	chr8	106252401	106258536	6136	0.9712	106255001	106256536	FALSE
Heart	4967	chr1	176672201	176676736	4536	0.9712	176675201	176676736	FALSE
Heart	4968	chr7	78027801	78032336	4536	0.9711	78028401	78029936	FALSE
Heart	4969	chr9	66767001	66769136	2136	0.9711	66767401	66768936	FALSE
Heart	4970	chr4	106715601	106722536	6936	0.9711	106720401	106721936	FALSE
Heart	4971	chr3	153731601	153734336	2736	0.9711	153732801	153734336	FALSE
Heart	4972	chr11	75671201	75674936	3736	0.9711	75671801	75673336	FALSE
Heart	4973	chr8	84064801	84068536	3736	0.9711	84065401	84066936	FALSE
Heart	4974	chr5	134908601	134916736	8136	0.9711	134909001	134910536	FALSE
Heart	4975	chr1	37578601	37581736	3136	0.9711	37580001	37581536	FALSE
Heart	4976	chr2	163036601	163039936	3336	0.9711	163037801	163039336	FALSE
Heart	4977	chr18	31196401	31199936	3536	0.9711	31198001	31199536	FALSE
Heart	4978	chr9	43409201	43411536	2336	0.9711	43409801	43411336	FALSE
Heart	4979	chr11	61684801	61687536	2736	0.9711	61685001	61686536	FALSE
Heart	4980	chr8	14836801	14840536	3736	0.971	14838801	14840336	FALSE
Heart	4981	chr1	170621201	170624536	3336	0.971	170622801	170624336	FALSE
Heart	4982	chr4	136796201	136799336	3136	0.971	136797001	136798536	FALSE
Heart	4983	chr11	43610401	43613136	2736	0.971	43610801	43612336	FALSE
Heart	4984	chr1	74280001	74286336	6336	0.971	74284201	74285736	FALSE
Heart	4985	chr7	121638001	121640736	2736	0.971	121638601	121640136	FALSE
Heart	4986	chr6	49579601	49581936	2336	0.971	49580201	49581736	FALSE
Heart	4987	chr6	128371801	128375336	3536	0.971	128372201	128373736	FALSE
Heart	4988	chrY	86125801	86138536	12736	0.971	86134801	86136336	FALSE
Heart	4989	chr18	77198801	77201336	2536	0.971	77199001	77200536	FALSE
Heart	4990	chr5	117192601	117195336	2736	0.971	117193601	117195136	FALSE
Heart	4991	chr2	153344201	153346936	2736	0.971	153344801	153346336	FALSE
Heart	4992	chr7	127557601	127561536	3936	0.971	127557801	127559336	FALSE
Heart	4993	chr2	33975001	33978736	3736	0.971	33976001	33977536	FALSE
Heart	4994	chr18	66961401	66965736	4336	0.9709	66963801	66965336	FALSE
Heart	4995	chr7	4934601	4938136	3536	0.9709	4936001	4937536	FALSE
Heart	4996	chr5	118783001	118790136	7136	0.9709	118783601	118785136	FALSE
Heart	4997	chr7	134640801	134645736	4936	0.9709	134641601	134643136	FALSE
Heart	4998	chr1	166303401	166306336	2936	0.9709	166303801	166305336	FALSE
Heart	4999	chr4	141071001	141079736	8736	0.9709	141073001	141074536	FALSE
Heart	5000	chr11	32635001	32637936	2936	0.9709	32635601	32637136	FALSE
Embryonic_Facial_Prominence	1	chr1	162215601	162226936	11336	0.9849	162216801	162218336	FALSE
Embryonic_Facial_Prominence	2	chr5	113795601	113802136	6536	0.976	113795801	113797336	FALSE
Embryonic_Facial_Prominence	3	chr1	163312201	163318336	6136	0.9736	163314401	163315936	FALSE
Embryonic_Facial_Prominence	4	chrX	164500801	164507336	6536	0.9705	164505601	164507136	FALSE
Embryonic_Facial_Prominence	5	chr14	55820801	55826936	6136	0.9701	55823201	55824736	FALSE
Embryonic_Facial_Prominence	6	chr6	4454601	4461536	6936	0.9659	4457401	4458936	FALSE
Embryonic_Facial_Prominence	7	chr11	102594001	102598936	4936	0.9643	102595001	102596536	FALSE
Embryonic_Facial_Prominence	8	chr16	30067001	30070536	3536	0.9638	30067801	30069336	FALSE
Embryonic_Facial_Prominence	9	chr18	69608001	69618736	10736	0.9638	69613001	69614536	FALSE
Embryonic_Facial_Prominence	10	chr2	4293201	4304736	11536	0.9626	4297601	4299136	FALSE
Embryonic_Facial_Prominence	11	chr3	101393201	101402736	9536	0.9619	101395001	101396536	FALSE
Embryonic_Facial_Prominence	12	chr2	128711801	128716336	4536	0.9598	128712801	128714336	FALSE
Embryonic_Facial_Prominence	13	chr4	149890001	149897736	7736	0.9589	149892801	149894336	FALSE
Embryonic_Facial_Prominence	14	chr8	36950201	36959536	9336	0.9578	36952601	36954136	FALSE
Embryonic_Facial_Prominence	15	chr9	106353001	106360136	7136	0.9571	106355801	106357336	FALSE
Embryonic_Facial_Prominence	16	chr11	102622801	102627336	4536	0.9556	102623201	102624736	FALSE
Embryonic_Facial_Prominence	17	chr16	21207201	21213536	6336	0.9556	21210401	21211936	FALSE
Embryonic_Facial_Prominence	18	chr2	32315201	32321536	6336	0.9546	32316801	32318336	FALSE
Embryonic_Facial_Prominence	19	chr2	4584601	4590136	5536	0.9535	4587201	4588736	FALSE
Embryonic_Facial_Prominence	20	chr13	60408401	60412136	3736	0.9534	60409601	60411136	FALSE
Embryonic_Facial_Prominence	21	chr7	16889601	16892536	2936	0.953	16890201	16891736	FALSE
Embryonic_Facial_Prominence	22	chr6	94332201	94339336	7136	0.9527	94335401	94336936	FALSE
Embryonic_Facial_Prominence	23	chr9	32985601	32988936	3336	0.952	32986801	32988336	FALSE
Embryonic_Facial_Prominence	24	chr15	27776201	27787136	10936	0.951	27779001	27780536	FALSE
Embryonic_Facial_Prominence	25	chr16	95468401	95471336	2936	0.9509	95469601	95471136	FALSE
Embryonic_Facial_Prominence	26	chr5	30908001	30915736	7736	0.9508	30913201	30914736	FALSE
Embryonic_Facial_Prominence	27	chr17	47986201	47991736	5536	0.949	47988601	47990136	FALSE
Embryonic_Facial_Prominence	28	chr1	170109401	170112936	3536	0.9464	170110201	170111736	FALSE
Embryonic_Facial_Prominence	29	chr16	4657401	4663536	6136	0.9459	4658201	4659736	FALSE
Embryonic_Facial_Prominence	30	chr1	90883401	90887336	3936	0.9458	90885001	90886536	FALSE
Embryonic_Facial_Prominence	31	chr12	79845401	79849936	4536	0.9446	79846401	79847936	FALSE
Embryonic_Facial_Prominence	32	chr9	35110801	35115536	4736	0.9443	35111601	35113136	FALSE
Embryonic_Facial_Prominence	33	chr4	148869601	148874936	5336	0.9435	148871401	148872936	FALSE
Embryonic_Facial_Prominence	34	chr12	101814401	101823336	8936	0.943	101818001	101819536	FALSE
Embryonic_Facial_Prominence	35	chr19	5070201	5073336	3136	0.9427	5070601	5072136	FALSE
Embryonic_Facial_Prominence	36	chr5	142379401	142382936	3536	0.9425	142380201	142381736	FALSE
Embryonic_Facial_Prominence	37	chr9	41209801	41214336	4536	0.9412	41211601	41213136	FALSE
Embryonic_Facial_Prominence	38	chr16	17808401	17811336	2936	0.9391	17809001	17810536	FALSE
Embryonic_Facial_Prominence	39	chrX	99446401	99451336	4936	0.9386	99448801	99450336	FALSE
Embryonic_Facial_Prominence	40	chr15	99816201	99820336	4136	0.9375	99817801	99819336	FALSE
Embryonic_Facial_Prominence	41	chr16	37729001	37734536	5536	0.9363	37731601	37733136	FALSE
Embryonic_Facial_Prominence	42	chr4	126149001	126151936	2936	0.9357	126150201	126151736	FALSE
Embryonic_Facial_Prominence	43	chr18	80635001	80642736	7736	0.9321	80636001	80637536	FALSE
Embryonic_Facial_Prominence	44	chr10	94821801	94831736	9936	0.9317	94823601	94825136	FALSE
Embryonic_Facial_Prominence	45	chr5	137608801	137612936	4136	0.9312	137610601	137612136	FALSE
Embryonic_Facial_Prominence	46	chr8	77827401	77837936	10536	0.9308	77829001	77830536	FALSE
Embryonic_Facial_Prominence	47	chr18	60646601	60650136	3536	0.9288	60647401	60648936	FALSE
Embryonic_Facial_Prominence	48	chr5	140640401	140643736	3336	0.9284	140641401	140642936	FALSE
Embryonic_Facial_Prominence	49	chr13	51311601	51316936	5336	0.9271	51314001	51315536	FALSE
Embryonic_Facial_Prominence	50	chr17	83981801	83992936	11136	0.927	83990001	83991536	FALSE
Embryonic_Facial_Prominence	51	chr15	102247401	102252136	4736	0.9269	102248201	102249736	FALSE
Embryonic_Facial_Prominence	52	chr17	67865201	67868336	3136	0.9265	67866201	67867736	FALSE
Embryonic_Facial_Prominence	53	chr4	13786601	13791336	4736	0.9258	13787001	13788536	FALSE
Embryonic_Facial_Prominence	54	chr17	84420401	84424536	4136	0.9242	84421801	84423336	FALSE
Embryonic_Facial_Prominence	55	chr3	37398201	37405936	7736	0.9235	37401001	37402536	FALSE
Embryonic_Facial_Prominence	56	chr10	34175001	34179736	4736	0.9233	34175401	34176936	FALSE
Embryonic_Facial_Prominence	57	chr12	34197001	34204336	7336	0.9231	34199801	34201336	FALSE
Embryonic_Facial_Prominence	58	chr8	79207001	79211336	4336	0.9231	79209001	79210536	FALSE
Embryonic_Facial_Prominence	59	chr4	14272401	14275336	2936	0.9215	14273001	14274536	FALSE
Embryonic_Facial_Prominence	60	chr4	62658201	62666736	8536	0.9211	62659801	62661336	FALSE
Embryonic_Facial_Prominence	61	chr7	16875401	16878336	2936	0.921	16876001	16877536	FALSE
Embryonic_Facial_Prominence	62	chr2	174855201	174860536	5336	0.9207	174858801	174860336	FALSE
Embryonic_Facial_Prominence	63	chr12	71249801	71260736	10936	0.9203	71257401	71258936	FALSE
Embryonic_Facial_Prominence	64	chr18	78483801	78492736	8936	0.919	78484601	78486136	FALSE
Embryonic_Facial_Prominence	65	chr3	49926601	49930536	3936	0.9189	49928001	49929536	FALSE
Embryonic_Facial_Prominence	66	chr16	15050601	15056336	5736	0.9189	15052801	15054336	FALSE
Embryonic_Facial_Prominence	67	chr3	8703601	8711936	8336	0.918	8708601	8710136	FALSE
Embryonic_Facial_Prominence	68	chr11	105290601	105295936	5336	0.9177	105293001	105294536	FALSE
Embryonic_Facial_Prominence	69	chr4	57542401	57545336	2936	0.9174	57543401	57544936	FALSE
Embryonic_Facial_Prominence	70	chr2	167594401	167600136	5736	0.9169	167595801	167597336	FALSE
Embryonic_Facial_Prominence	71	chr4	155279401	155285936	6536	0.9163	155282401	155283936	FALSE
Embryonic_Facial_Prominence	72	chr8	84737801	84747536	9736	0.9161	84741801	84743336	FALSE
Embryonic_Facial_Prominence	73	chr6	72709601	72713336	3736	0.9156	72711201	72712736	FALSE
Embryonic_Facial_Prominence	74	chr16	29733601	29737136	3536	0.915	29734601	29736136	FALSE
Embryonic_Facial_Prominence	75	chr4	41512001	41515536	3536	0.9149	41512801	41514336	FALSE
Embryonic_Facial_Prominence	76	chr9	48819601	48825336	5736	0.9143	48820801	48822336	FALSE
Embryonic_Facial_Prominence	77	chr15	63049201	63054136	4936	0.9125	63052001	63053536	FALSE
Embryonic_Facial_Prominence	78	chr10	42202201	42205936	3736	0.9124	42203001	42204536	FALSE
Embryonic_Facial_Prominence	79	chr13	53307201	53312536	5336	0.9123	53308401	53309936	FALSE
Embryonic_Facial_Prominence	80	chr7	137295601	137309536	13936	0.9122	137303001	137304536	FALSE
Embryonic_Facial_Prominence	81	chr16	34933801	34939336	5536	0.9108	34934801	34936336	FALSE
Embryonic_Facial_Prominence	82	chr2	151915001	151924736	9736	0.9105	151920601	151922136	FALSE
Embryonic_Facial_Prominence	83	chr11	94876401	94885536	9136	0.9098	94881401	94882936	FALSE
Embryonic_Facial_Prominence	84	chr1	59268801	59275736	6936	0.9096	59270001	59271536	FALSE
Embryonic_Facial_Prominence	85	chr7	100286001	100290336	4336	0.9091	100288001	100289536	FALSE
Embryonic_Facial_Prominence	86	chr8	90860201	90863736	3536	0.9086	90861201	90862736	FALSE
Embryonic_Facial_Prominence	87	chr3	121432801	121439536	6736	0.9084	121433401	121434936	FALSE
Embryonic_Facial_Prominence	88	chr7	83808401	83816536	8136	0.9079	83812801	83814336	FALSE
Embryonic_Facial_Prominence	89	chr18	68709801	68716736	6936	0.9076	68710401	68711936	FALSE
Embryonic_Facial_Prominence	90	chr13	3707801	3713736	5936	0.9073	3708801	3710336	FALSE
Embryonic_Facial_Prominence	91	chr9	67611001	67618736	7736	0.9071	67616401	67617936	FALSE
Embryonic_Facial_Prominence	92	chr3	87147801	87156136	8336	0.9068	87150401	87151936	FALSE
Embryonic_Facial_Prominence	93	chr8	108025801	108029936	4136	0.9068	108027801	108029336	FALSE
Embryonic_Facial_Prominence	94	chr7	73388601	73395336	6736	0.9057	73391401	73392936	FALSE
Embryonic_Facial_Prominence	95	chr17	29462801	29470736	7936	0.9056	29464001	29465536	FALSE
Embryonic_Facial_Prominence	96	chr9	44483801	44502936	19136	0.9055	44500801	44502336	FALSE
Embryonic_Facial_Prominence	97	chr8	125211201	125225936	14736	0.9049	125217601	125219136	FALSE
Embryonic_Facial_Prominence	98	chr6	91198001	91202336	4336	0.9049	91200201	91201736	FALSE
Embryonic_Facial_Prominence	99	chr3	37615201	37618336	3136	0.9046	37615601	37617136	FALSE
Embryonic_Facial_Prominence	100	chr10	125777601	125788536	10936	0.9036	125786801	125788336	FALSE
Embryonic_Facial_Prominence	101	chr10	56919601	56923936	4336	0.9026	56920401	56921936	FALSE
Embryonic_Facial_Prominence	102	chr5	113369601	113376136	6536	0.9023	113374001	113375536	FALSE
Embryonic_Facial_Prominence	103	chr7	105777001	105780536	3536	0.902	105778201	105779736	FALSE
Embryonic_Facial_Prominence	104	chr2	28533401	28537336	3936	0.9019	28533801	28535336	FALSE
Embryonic_Facial_Prominence	105	chr1	163236401	163240536	4136	0.9013	163238401	163239936	FALSE
Embryonic_Facial_Prominence	106	chr2	172798201	172803336	5136	0.9009	172801001	172802536	FALSE
Embryonic_Facial_Prominence	107	chrX	73464201	73470936	6736	0.9008	73467201	73468736	FALSE
Embryonic_Facial_Prominence	108	chr8	27086601	27092536	5936	0.9006	27089401	27090936	FALSE
Embryonic_Facial_Prominence	109	chr14	7821201	7824336	3136	0.8996	7822801	7824336	FALSE
Embryonic_Facial_Prominence	110	chr16	44612401	44617936	5536	0.8995	44615401	44616936	FALSE
Embryonic_Facial_Prominence	111	chr1	14354601	14359936	5336	0.8993	14357401	14358936	FALSE
Embryonic_Facial_Prominence	112	chr14	100888401	100895136	6736	0.899	100888801	100890336	FALSE
Embryonic_Facial_Prominence	113	chr8	10920201	10926736	6536	0.8987	10924001	10925536	FALSE
Embryonic_Facial_Prominence	114	chr2	32727801	32733136	5336	0.8987	32730401	32731936	FALSE
Embryonic_Facial_Prominence	115	chr1	192821601	192824736	3136	0.8981	192823001	192824536	FALSE
Embryonic_Facial_Prominence	116	chr6	72652201	72656936	4736	0.8978	72654401	72655936	FALSE
Embryonic_Facial_Prominence	117	chr3	52176601	52181336	4736	0.8976	52178601	52180136	FALSE
Embryonic_Facial_Prominence	118	chr3	157104801	157110136	5336	0.8973	157105601	157107136	FALSE
Embryonic_Facial_Prominence	119	chr12	80110201	80115736	5536	0.8968	80110801	80112336	FALSE
Embryonic_Facial_Prominence	120	chr15	102998201	103008936	10736	0.8967	103005601	103007136	FALSE
Embryonic_Facial_Prominence	121	chr7	66228201	66232336	4136	0.8964	66229801	66231336	FALSE
Embryonic_Facial_Prominence	122	chr18	78236201	78239936	3736	0.8964	78238001	78239536	FALSE
Embryonic_Facial_Prominence	123	chr9	69127601	69141136	13536	0.8958	69133201	69134736	FALSE
Embryonic_Facial_Prominence	124	chr11	111561201	111570136	8936	0.8956	111562801	111564336	FALSE
Embryonic_Facial_Prominence	125	chr1	162002601	162019136	16536	0.8955	162016801	162018336	FALSE
Embryonic_Facial_Prominence	126	chr13	63169201	63172736	3536	0.8954	63170201	63171736	FALSE
Embryonic_Facial_Prominence	127	chr1	44677401	44680936	3536	0.8946	44678801	44680336	FALSE
Embryonic_Facial_Prominence	128	chr4	12590001	12598736	8736	0.8946	12595601	12597136	FALSE
Embryonic_Facial_Prominence	129	chr12	80228401	80233536	5136	0.8946	80230201	80231736	FALSE
Embryonic_Facial_Prominence	130	chr8	122657001	122666536	9536	0.8945	122660601	122662136	FALSE
Embryonic_Facial_Prominence	131	chr9	41801401	41807536	6136	0.8944	41804601	41806136	FALSE
Embryonic_Facial_Prominence	132	chr13	56580601	56589336	8736	0.8941	56581201	56582736	FALSE
Embryonic_Facial_Prominence	133	chr9	102641801	102653336	11536	0.8938	102643201	102644736	FALSE
Embryonic_Facial_Prominence	134	chr18	54401801	54409336	7536	0.8935	54404201	54405736	FALSE
Embryonic_Facial_Prominence	135	chr2	155947801	155950936	3136	0.8931	155948401	155949936	FALSE
Embryonic_Facial_Prominence	136	chr16	30170401	30175536	5136	0.8925	30171801	30173336	FALSE
Embryonic_Facial_Prominence	137	chr10	25369801	25375336	5536	0.8921	25371801	25373336	FALSE
Embryonic_Facial_Prominence	138	chr3	98989601	98995536	5936	0.8921	98990601	98992136	FALSE
Embryonic_Facial_Prominence	139	chr12	106852401	106859736	7336	0.892	106853601	106855136	FALSE
Embryonic_Facial_Prominence	140	chr9	40727001	40735136	8136	0.8919	40730801	40732336	FALSE
Embryonic_Facial_Prominence	141	chr2	33625001	33632536	7536	0.8917	33628001	33629536	FALSE
Embryonic_Facial_Prominence	142	chr4	13363001	13366736	3736	0.8916	13364601	13366136	FALSE
Embryonic_Facial_Prominence	143	chr17	24208201	24212136	3936	0.8906	24209401	24210936	FALSE
Embryonic_Facial_Prominence	144	chr11	80334601	80344136	9536	0.8906	80342401	80343936	FALSE
Embryonic_Facial_Prominence	145	chr7	37462801	37465736	2936	0.8905	37463201	37464736	FALSE
Embryonic_Facial_Prominence	146	chr13	51220001	51224336	4336	0.8901	51220801	51222336	FALSE
Embryonic_Facial_Prominence	147	chr15	96999401	97002336	2936	0.8898	97000201	97001736	FALSE
Embryonic_Facial_Prominence	148	chr8	102982001	102986736	4736	0.8893	102983001	102984536	FALSE
Embryonic_Facial_Prominence	149	chr9	41227801	41231136	3336	0.8893	41229001	41230536	FALSE
Embryonic_Facial_Prominence	150	chr11	79668201	79671536	3336	0.889	79668801	79670336	FALSE
Embryonic_Facial_Prominence	151	chr14	67302601	67308336	5736	0.889	67303001	67304536	FALSE
Embryonic_Facial_Prominence	152	chr10	43721601	43729536	7936	0.8884	43722401	43723936	FALSE
Embryonic_Facial_Prominence	153	chr2	119989601	119998336	8736	0.8879	119995401	119996936	FALSE
Embryonic_Facial_Prominence	154	chr2	145873601	145882736	9136	0.8875	145881001	145882536	FALSE
Embryonic_Facial_Prominence	155	chr6	116957201	116966136	8936	0.8875	116959601	116961136	FALSE
Embryonic_Facial_Prominence	156	chr10	86294001	86299136	5136	0.8873	86294601	86296136	FALSE
Embryonic_Facial_Prominence	157	chr12	111484801	111487536	2736	0.8872	111486001	111487536	FALSE
Embryonic_Facial_Prominence	158	chr1	75832201	75834936	2736	0.8866	75832801	75834336	FALSE
Embryonic_Facial_Prominence	159	chr16	4551601	4554336	2736	0.8858	4552801	4554336	FALSE
Embryonic_Facial_Prominence	160	chr2	80408801	80411736	2936	0.8857	80409801	80411336	FALSE
Embryonic_Facial_Prominence	161	chr18	60667801	60671936	4136	0.8853	60669601	60671136	FALSE
Embryonic_Facial_Prominence	162	chr18	38801801	38819336	17536	0.8852	38803801	38805336	FALSE
Embryonic_Facial_Prominence	163	chr2	127904001	127915136	11136	0.8846	127906401	127907936	FALSE
Embryonic_Facial_Prominence	164	chr10	38120601	38124736	4136	0.8845	38121201	38122736	FALSE
Embryonic_Facial_Prominence	165	chr1	13854601	13863136	8536	0.8841	13860201	13861736	FALSE
Embryonic_Facial_Prominence	166	chr14	70203201	70206336	3136	0.8841	70204601	70206136	FALSE
Embryonic_Facial_Prominence	167	chr8	25341001	25345536	4536	0.8841	25343201	25344736	FALSE
Embryonic_Facial_Prominence	168	chr11	16556401	16561936	5536	0.884	16558601	16560136	FALSE
Embryonic_Facial_Prominence	169	chr1	36012401	36019136	6736	0.8838	36016801	36018336	FALSE
Embryonic_Facial_Prominence	170	chr2	73506801	73516136	9336	0.8831	73508401	73509936	FALSE
Embryonic_Facial_Prominence	171	chr14	25225201	25229336	4136	0.883	25225401	25226936	FALSE
Embryonic_Facial_Prominence	172	chr8	26804001	26813336	9336	0.8829	26804401	26805936	FALSE
Embryonic_Facial_Prominence	173	chr4	82889801	82902936	13136	0.8822	82890601	82892136	FALSE
Embryonic_Facial_Prominence	174	chr1	77321601	77331136	9536	0.8822	77325601	77327136	FALSE
Embryonic_Facial_Prominence	175	chr5	67538601	67541536	2936	0.8819	67539601	67541136	FALSE
Embryonic_Facial_Prominence	176	chr4	106846201	106850136	3936	0.8818	106846801	106848336	FALSE
Embryonic_Facial_Prominence	177	chr9	20970601	20986136	15536	0.8817	20975401	20976936	FALSE
Embryonic_Facial_Prominence	178	chr2	116017201	116022936	5736	0.8814	116020601	116022136	FALSE
Embryonic_Facial_Prominence	179	chrX	52508801	52516736	7936	0.8814	52514601	52516136	FALSE
Embryonic_Facial_Prominence	180	chr2	152924401	152930736	6336	0.8813	152924601	152926136	FALSE
Embryonic_Facial_Prominence	181	chr12	80019801	80024536	4736	0.8813	80020601	80022136	FALSE
Embryonic_Facial_Prominence	182	chrX	145496001	145504336	8336	0.8812	145498801	145500336	FALSE
Embryonic_Facial_Prominence	183	chr2	141233001	141236536	3536	0.8806	141234201	141235736	FALSE
Embryonic_Facial_Prominence	184	chr9	32541201	32552736	11536	0.8804	32543001	32544536	FALSE
Embryonic_Facial_Prominence	185	chr12	27945801	27948736	2936	0.8802	27946401	27947936	FALSE
Embryonic_Facial_Prominence	186	chr9	118794001	118796936	2936	0.8801	118794401	118795936	FALSE
Embryonic_Facial_Prominence	187	chr11	107470201	107473336	3136	0.88	107471001	107472536	FALSE
Embryonic_Facial_Prominence	188	chr18	61663601	61667136	3536	0.8795	61664801	61666336	FALSE
Embryonic_Facial_Prominence	189	chr15	38949001	38953136	4136	0.8792	38950401	38951936	FALSE
Embryonic_Facial_Prominence	190	chr9	34796801	34800136	3336	0.879	34797201	34798736	FALSE
Embryonic_Facial_Prominence	191	chr1	162178401	162190336	11936	0.8783	162186201	162187736	FALSE
Embryonic_Facial_Prominence	192	chr10	8938601	8948936	10336	0.8778	8945001	8946536	FALSE
Embryonic_Facial_Prominence	193	chr15	94019801	94027736	7936	0.8778	94025001	94026536	FALSE
Embryonic_Facial_Prominence	194	chr11	51541201	51547336	6136	0.8777	51542801	51544336	FALSE
Embryonic_Facial_Prominence	195	chr5	111885801	111894136	8336	0.8763	111890801	111892336	FALSE
Embryonic_Facial_Prominence	196	chr3	53043001	53047936	4936	0.8763	53044001	53045536	FALSE
Embryonic_Facial_Prominence	197	chr14	121246201	121250136	3936	0.8761	121246601	121248136	FALSE
Embryonic_Facial_Prominence	198	chr12	8797401	8805936	8536	0.8759	8802201	8803736	FALSE
Embryonic_Facial_Prominence	199	chr13	49580201	49583136	2936	0.8759	49580401	49581936	FALSE
Embryonic_Facial_Prominence	200	chr4	139255801	139260936	5136	0.8757	139258401	139259936	FALSE
Embryonic_Facial_Prominence	201	chr1	12506601	12512936	6336	0.8756	12509801	12511336	FALSE
Embryonic_Facial_Prominence	202	chr5	97189601	97196936	7336	0.8755	97190401	97191936	FALSE
Embryonic_Facial_Prominence	203	chr1	16247401	16252736	5336	0.8747	16248601	16250136	FALSE
Embryonic_Facial_Prominence	204	chr1	93175401	93178536	3136	0.8746	93176601	93178136	FALSE
Embryonic_Facial_Prominence	205	chr4	83063001	83065736	2736	0.8743	83064201	83065736	FALSE
Embryonic_Facial_Prominence	206	chr14	66770201	66774936	4736	0.874	66770601	66772136	FALSE
Embryonic_Facial_Prominence	207	chr10	38971801	38976536	4736	0.8739	38973001	38974536	FALSE
Embryonic_Facial_Prominence	208	chr1	162251401	162257136	5736	0.8733	162254001	162255536	FALSE
Embryonic_Facial_Prominence	209	chr5	44974401	44977336	2936	0.8725	44975001	44976536	FALSE
Embryonic_Facial_Prominence	210	chr14	16553201	16556536	3336	0.8723	16554001	16555536	FALSE
Embryonic_Facial_Prominence	211	chr6	36879401	36884136	4736	0.8716	36880201	36881736	FALSE
Embryonic_Facial_Prominence	212	chr1	9299401	9302736	3336	0.8715	9300001	9301536	FALSE
Embryonic_Facial_Prominence	213	chr1	192795001	192802736	7736	0.8712	192796201	192797736	FALSE
Embryonic_Facial_Prominence	214	chr14	67957201	67963736	6536	0.871	67959001	67960536	FALSE
Embryonic_Facial_Prominence	215	chr3	116112401	116116136	3736	0.8709	116112801	116114336	FALSE
Embryonic_Facial_Prominence	216	chr9	69291201	69306336	15136	0.8707	69291401	69292936	FALSE
Embryonic_Facial_Prominence	217	chr3	40018601	40023336	4736	0.87	40021201	40022736	FALSE
Embryonic_Facial_Prominence	218	chr18	52611001	52623936	12936	0.8697	52612601	52614136	FALSE
Embryonic_Facial_Prominence	219	chr13	4969601	4973136	3536	0.8696	4971001	4972536	FALSE
Embryonic_Facial_Prominence	220	chr2	71568601	71575336	6736	0.8695	71573001	71574536	FALSE
Embryonic_Facial_Prominence	221	chr2	166175001	166182736	7736	0.8693	166179201	166180736	FALSE
Embryonic_Facial_Prominence	222	chr7	82715201	82725336	10136	0.8693	82716001	82717536	FALSE
Embryonic_Facial_Prominence	223	chr7	92284201	92288536	4336	0.8693	92285801	92287336	FALSE
Embryonic_Facial_Prominence	224	chr15	6276601	6281736	5136	0.8693	6279801	6281336	FALSE
Embryonic_Facial_Prominence	225	chr2	30829401	30840736	11336	0.8691	30832601	30834136	FALSE
Embryonic_Facial_Prominence	226	chr3	137546601	137549536	2936	0.8687	137547401	137548936	FALSE
Embryonic_Facial_Prominence	227	chr10	126142001	126149136	7136	0.8684	126144001	126145536	FALSE
Embryonic_Facial_Prominence	228	chr8	122245001	122248536	3536	0.8682	122246401	122247936	FALSE
Embryonic_Facial_Prominence	229	chr14	22112401	22117536	5136	0.8679	22115001	22116536	FALSE
Embryonic_Facial_Prominence	230	chr13	3741001	3743936	2936	0.8677	3742001	3743536	FALSE
Embryonic_Facial_Prominence	231	chr3	5386401	5389536	3136	0.8672	5386801	5388336	FALSE
Embryonic_Facial_Prominence	232	chr6	4808001	4814936	6936	0.8665	4812401	4813936	FALSE
Embryonic_Facial_Prominence	233	chr18	69745201	69749336	4136	0.8662	69747001	69748536	FALSE
Embryonic_Facial_Prominence	234	chr11	115097801	115103336	5536	0.8659	115100201	115101736	FALSE
Embryonic_Facial_Prominence	235	chr9	120767601	120773736	6136	0.8648	120768601	120770136	FALSE
Embryonic_Facial_Prominence	236	chr16	57732001	57735136	3136	0.8645	57732601	57734136	FALSE
Embryonic_Facial_Prominence	237	chr1	83168001	83170736	2736	0.8634	83168801	83170336	FALSE
Embryonic_Facial_Prominence	238	chr14	120088601	120093336	4736	0.8629	120089601	120091136	FALSE
Embryonic_Facial_Prominence	239	chr1	83869201	83872736	3536	0.8628	83870401	83871936	FALSE
Embryonic_Facial_Prominence	240	chr14	60977001	60979936	2936	0.8626	60978001	60979536	FALSE
Embryonic_Facial_Prominence	241	chr17	81335201	81339936	4736	0.8626	81335601	81337136	FALSE
Embryonic_Facial_Prominence	242	chr5	149319801	149323136	3336	0.8623	149320201	149321736	FALSE
Embryonic_Facial_Prominence	243	chr9	59282601	59290736	8136	0.8622	59288001	59289536	FALSE
Embryonic_Facial_Prominence	244	chr5	113805401	113812136	6736	0.8621	113807401	113808936	FALSE
Embryonic_Facial_Prominence	245	chr2	62569601	62575536	5936	0.862	62573801	62575336	FALSE
Embryonic_Facial_Prominence	246	chr7	135860401	135866336	5936	0.862	135863401	135864936	FALSE
Embryonic_Facial_Prominence	247	chr3	97252401	97257336	4936	0.8617	97252601	97254136	FALSE
Embryonic_Facial_Prominence	248	chr13	97939201	97944736	5536	0.8616	97940801	97942336	FALSE
Embryonic_Facial_Prominence	249	chr11	97732201	97738136	5936	0.8615	97733401	97734936	FALSE
Embryonic_Facial_Prominence	250	chr5	127304601	127312336	7736	0.8614	127309601	127311136	FALSE
Embryonic_Facial_Prominence	251	chr18	54490801	54495536	4736	0.8611	54492401	54493936	FALSE
Embryonic_Facial_Prominence	252	chr7	112821801	112828536	6736	0.8611	112825201	112826736	FALSE
Embryonic_Facial_Prominence	253	chr10	43169601	43173136	3536	0.8609	43170601	43172136	FALSE
Embryonic_Facial_Prominence	254	chr2	83855001	83859736	4736	0.8606	83855601	83857136	FALSE
Embryonic_Facial_Prominence	255	chr4	124707601	124711136	3536	0.8605	124707601	124709136	FALSE
Embryonic_Facial_Prominence	256	chr5	142996801	143004736	7936	0.8603	143000001	143001536	FALSE
Embryonic_Facial_Prominence	257	chr6	112954201	112961136	6936	0.8603	112957001	112958536	FALSE
Embryonic_Facial_Prominence	258	chr8	48551001	48555336	4336	0.86	48553001	48554536	FALSE
Embryonic_Facial_Prominence	259	chr4	63289001	63294336	5336	0.8597	63290001	63291536	FALSE
Embryonic_Facial_Prominence	260	chr5	74154401	74168936	14536	0.8596	74158401	74159936	FALSE
Embryonic_Facial_Prominence	261	chr2	32407401	32410336	2936	0.8593	32408601	32410136	FALSE
Embryonic_Facial_Prominence	262	chr13	5201601	5204336	2736	0.8592	5202201	5203736	FALSE
Embryonic_Facial_Prominence	263	chr6	84428001	84432536	4536	0.8592	84430201	84431736	FALSE
Embryonic_Facial_Prominence	264	chr9	54799801	54806536	6736	0.8588	54802801	54804336	FALSE
Embryonic_Facial_Prominence	265	chr11	79804801	79808736	3936	0.8588	79805801	79807336	FALSE
Embryonic_Facial_Prominence	266	chr15	10627401	10632136	4736	0.8587	10628201	10629736	FALSE
Embryonic_Facial_Prominence	267	chr11	113013001	113018536	5536	0.8583	113014001	113015536	FALSE
Embryonic_Facial_Prominence	268	chr5	104406401	104410136	3736	0.8582	104407201	104408736	FALSE
Embryonic_Facial_Prominence	269	chr3	101160201	101165936	5736	0.8581	101161401	101162936	FALSE
Embryonic_Facial_Prominence	270	chr12	102497201	102500136	2936	0.8579	102498201	102499736	FALSE
Embryonic_Facial_Prominence	271	chr1	150625601	150634536	8936	0.8579	150631001	150632536	FALSE
Embryonic_Facial_Prominence	272	chr5	125183401	125186336	2936	0.8578	125184801	125186336	FALSE
Embryonic_Facial_Prominence	273	chr1	121093201	121101736	8536	0.8576	121095401	121096936	FALSE
Embryonic_Facial_Prominence	274	chr8	126823401	126841136	17736	0.8571	126825801	126827336	FALSE
Embryonic_Facial_Prominence	275	chr6	50999601	51009936	10336	0.8571	51002401	51003936	FALSE
Embryonic_Facial_Prominence	276	chr16	23269401	23275336	5936	0.857	23270401	23271936	FALSE
Embryonic_Facial_Prominence	277	chr1	134515401	134518136	2736	0.8568	134516201	134517736	FALSE
Embryonic_Facial_Prominence	278	chr7	136340001	136344536	4536	0.8565	136341601	136343136	FALSE
Embryonic_Facial_Prominence	279	chr11	4300601	4313336	12736	0.8564	4308801	4310336	FALSE
Embryonic_Facial_Prominence	280	chr13	45390401	45398336	7936	0.8563	45391201	45392736	FALSE
Embryonic_Facial_Prominence	281	chr19	47289601	47298536	8936	0.8561	47290401	47291936	FALSE
Embryonic_Facial_Prominence	282	chr4	41658401	41662336	3936	0.856	41659601	41661136	FALSE
Embryonic_Facial_Prominence	283	chr19	8989201	8992936	3736	0.8559	8990001	8991536	FALSE
Embryonic_Facial_Prominence	284	chr8	120294201	120300136	5936	0.8559	120298001	120299536	FALSE
Embryonic_Facial_Prominence	285	chr1	164270401	164275536	5136	0.8559	164273601	164275136	FALSE
Embryonic_Facial_Prominence	286	chr5	124949601	124953136	3536	0.8554	124950801	124952336	FALSE
Embryonic_Facial_Prominence	287	chr17	86029801	86033936	4136	0.8552	86032001	86033536	FALSE
Embryonic_Facial_Prominence	288	chr16	72860601	72865736	5136	0.8546	72861601	72863136	FALSE
Embryonic_Facial_Prominence	289	chr13	109783001	109786536	3536	0.8543	109784201	109785736	FALSE
Embryonic_Facial_Prominence	290	chr6	52226201	52233936	7736	0.8542	52227201	52228736	FALSE
Embryonic_Facial_Prominence	291	chr5	134866401	134877536	11136	0.8541	134866601	134868136	FALSE
Embryonic_Facial_Prominence	292	chr14	24899401	24902136	2736	0.8536	24900601	24902136	FALSE
Embryonic_Facial_Prominence	293	chr2	154913001	154919736	6736	0.8534	154916001	154917536	FALSE
Embryonic_Facial_Prominence	294	chr11	105854401	105857136	2736	0.8534	105855601	105857136	FALSE
Embryonic_Facial_Prominence	295	chr4	54330201	54338136	7936	0.8533	54331201	54332736	FALSE
Embryonic_Facial_Prominence	296	chr4	102998801	103007136	8336	0.8528	103004401	103005936	FALSE
Embryonic_Facial_Prominence	297	chr10	17520401	17525136	4736	0.8527	17521201	17522736	FALSE
Embryonic_Facial_Prominence	298	chr10	88045001	88047936	2936	0.8525	88045801	88047336	FALSE
Embryonic_Facial_Prominence	299	chr17	47827601	47835936	8336	0.8524	47830401	47831936	FALSE
Embryonic_Facial_Prominence	300	chr7	130425201	130428936	3736	0.8523	130426001	130427536	FALSE
Embryonic_Facial_Prominence	301	chr10	99262001	99266936	4936	0.8522	99264601	99266136	FALSE
Embryonic_Facial_Prominence	302	chr13	83124801	83134536	9736	0.8521	83132001	83133536	FALSE
Embryonic_Facial_Prominence	303	chr6	117149801	117154736	4936	0.8519	117150401	117151936	FALSE
Embryonic_Facial_Prominence	304	chr13	29999801	30005136	5336	0.8519	30000001	30001536	FALSE
Embryonic_Facial_Prominence	305	chr1	41272401	41286936	14536	0.8517	41274801	41276336	FALSE
Embryonic_Facial_Prominence	306	chr9	71891401	71896936	5536	0.8516	71895001	71896536	FALSE
Embryonic_Facial_Prominence	307	chr13	43239401	43245536	6136	0.8512	43243201	43244736	FALSE
Embryonic_Facial_Prominence	308	chr1	185479801	185483336	3536	0.8509	185481801	185483336	FALSE
Embryonic_Facial_Prominence	309	chr5	46113201	46118936	5736	0.8506	46114401	46115936	FALSE
Embryonic_Facial_Prominence	310	chr8	103812801	103818336	5536	0.8503	103813801	103815336	FALSE
Embryonic_Facial_Prominence	311	chr6	85263801	85269736	5936	0.8502	85264601	85266136	FALSE
Embryonic_Facial_Prominence	312	chr8	125238201	125246136	7936	0.8501	125241201	125242736	FALSE
Embryonic_Facial_Prominence	313	chr4	55036801	55042936	6136	0.8501	55037401	55038936	FALSE
Embryonic_Facial_Prominence	314	chr12	8853001	8870736	17736	0.85	8855801	8857336	FALSE
Embryonic_Facial_Prominence	315	chr7	142507801	142512736	4936	0.8499	142509801	142511336	FALSE
Embryonic_Facial_Prominence	316	chr11	55597601	55603336	5736	0.8497	55600801	55602336	FALSE
Embryonic_Facial_Prominence	317	chr13	15661201	15673736	12536	0.8485	15664801	15666336	FALSE
Embryonic_Facial_Prominence	318	chr4	111816001	111820536	4536	0.8483	111816201	111817736	FALSE
Embryonic_Facial_Prominence	319	chr12	56948601	56954536	5936	0.8481	56951601	56953136	FALSE
Embryonic_Facial_Prominence	320	chr4	13088801	13098336	9536	0.8479	13092801	13094336	FALSE
Embryonic_Facial_Prominence	321	chr18	61041201	61048736	7536	0.8476	61044001	61045536	FALSE
Embryonic_Facial_Prominence	322	chr2	154458801	154461536	2736	0.8475	154460001	154461536	FALSE
Embryonic_Facial_Prominence	323	chr2	135862201	135870336	8136	0.8475	135866001	135867536	FALSE
Embryonic_Facial_Prominence	324	chr11	61483001	61487736	4736	0.8474	61484801	61486336	FALSE
Embryonic_Facial_Prominence	325	chr11	68637001	68639736	2736	0.8473	68638201	68639736	FALSE
Embryonic_Facial_Prominence	326	chr3	126504601	126507336	2736	0.8472	126504801	126506336	FALSE
Embryonic_Facial_Prominence	327	chr12	73524401	73532336	7936	0.8472	73528601	73530136	FALSE
Embryonic_Facial_Prominence	328	chr17	88218401	88224536	6136	0.8469	88221801	88223336	FALSE
Embryonic_Facial_Prominence	329	chr4	154800601	154804336	3736	0.8468	154801801	154803336	FALSE
Embryonic_Facial_Prominence	330	chr2	116970601	116982936	12336	0.8466	116971601	116973136	FALSE
Embryonic_Facial_Prominence	331	chr18	50396601	50401736	5136	0.8466	50399201	50400736	FALSE
Embryonic_Facial_Prominence	332	chr14	73407801	73420536	12736	0.8466	73410401	73411936	FALSE
Embryonic_Facial_Prominence	333	chrX	10078601	10082136	3536	0.8464	10080001	10081536	FALSE
Embryonic_Facial_Prominence	334	chr13	101721001	101733136	12136	0.8459	101727401	101728936	FALSE
Embryonic_Facial_Prominence	335	chr11	68228201	68230936	2736	0.8457	68228601	68230136	FALSE
Embryonic_Facial_Prominence	336	chrX	164855601	164858736	3136	0.8457	164856001	164857536	FALSE
Embryonic_Facial_Prominence	337	chr17	84176601	84184136	7536	0.8457	84182001	84183536	FALSE
Embryonic_Facial_Prominence	338	chr2	51265601	51275336	9736	0.8455	51267201	51268736	FALSE
Embryonic_Facial_Prominence	339	chr9	116902201	116907136	4936	0.8455	116902801	116904336	FALSE
Embryonic_Facial_Prominence	340	chr4	71128001	71133136	5136	0.8455	71130401	71131936	FALSE
Embryonic_Facial_Prominence	341	chr4	97837601	97846536	8936	0.8452	97844801	97846336	FALSE
Embryonic_Facial_Prominence	342	chr5	128635001	128642136	7136	0.845	128635801	128637336	FALSE
Embryonic_Facial_Prominence	343	chr18	9707601	9709936	2336	0.845	9707801	9709336	FALSE
Embryonic_Facial_Prominence	344	chr16	26034201	26050136	15936	0.845	26041401	26042936	FALSE
Embryonic_Facial_Prominence	345	chrX	13343001	13346536	3536	0.8446	13344601	13346136	FALSE
Embryonic_Facial_Prominence	346	chr11	113784401	113790336	5936	0.8443	113785601	113787136	FALSE
Embryonic_Facial_Prominence	347	chr6	93060801	93068536	7736	0.8442	93065801	93067336	FALSE
Embryonic_Facial_Prominence	348	chr6	55254401	55261536	7136	0.8442	55258201	55259736	FALSE
Embryonic_Facial_Prominence	349	chr13	90190001	90193536	3536	0.8442	90191401	90192936	FALSE
Embryonic_Facial_Prominence	350	chr12	12736601	12742536	5936	0.8441	12738201	12739736	FALSE
Embryonic_Facial_Prominence	351	chr9	41704201	41709536	5336	0.8437	41705201	41706736	FALSE
Embryonic_Facial_Prominence	352	chr9	21494201	21498336	4136	0.8436	21496001	21497536	FALSE
Embryonic_Facial_Prominence	353	chr6	71986401	71993736	7336	0.8434	71989601	71991136	FALSE
Embryonic_Facial_Prominence	354	chr16	59432001	59434936	2936	0.8433	59432401	59433936	FALSE
Embryonic_Facial_Prominence	355	chr6	52859401	52863536	4136	0.8432	52860801	52862336	FALSE
Embryonic_Facial_Prominence	356	chr17	24634801	24641336	6536	0.843	24638601	24640136	FALSE
Embryonic_Facial_Prominence	357	chr7	133634001	133636936	2936	0.8428	133635201	133636736	FALSE
Embryonic_Facial_Prominence	358	chr2	79426801	79431336	4536	0.8424	79427201	79428736	FALSE
Embryonic_Facial_Prominence	359	chr11	8687601	8694536	6936	0.8422	8692001	8693536	FALSE
Embryonic_Facial_Prominence	360	chr12	37425601	37428536	2936	0.842	37426001	37427536	FALSE
Embryonic_Facial_Prominence	361	chr11	115465801	115469536	3736	0.8414	115467201	115468736	FALSE
Embryonic_Facial_Prominence	362	chrX	166563601	166567336	3736	0.8412	166564201	166565736	FALSE
Embryonic_Facial_Prominence	363	chr15	50888001	50890136	2136	0.841	50888001	50889536	FALSE
Embryonic_Facial_Prominence	364	chr18	14842801	14846736	3936	0.8407	14843801	14845336	FALSE
Embryonic_Facial_Prominence	365	chr18	51706401	51709336	2936	0.8407	51706601	51708136	FALSE
Embryonic_Facial_Prominence	366	chr1	24515401	24519936	4536	0.8404	24515401	24516936	FALSE
Embryonic_Facial_Prominence	367	chr1	150768401	150771336	2936	0.84	150769601	150771136	FALSE
Embryonic_Facial_Prominence	368	chr15	96870001	96880336	10336	0.8399	96873201	96874736	FALSE
Embryonic_Facial_Prominence	369	chr14	22586001	22591936	5936	0.8397	22589001	22590536	FALSE
Embryonic_Facial_Prominence	370	chr6	48539601	48544936	5336	0.8396	48540601	48542136	FALSE
Embryonic_Facial_Prominence	371	chr9	37451001	37459736	8736	0.8394	37453801	37455336	FALSE
Embryonic_Facial_Prominence	372	chr7	35586401	35592336	5936	0.8391	35590401	35591936	FALSE
Embryonic_Facial_Prominence	373	chr16	63286401	63290536	4136	0.8385	63286801	63288336	FALSE
Embryonic_Facial_Prominence	374	chr2	37984401	37990136	5736	0.8384	37985201	37986736	FALSE
Embryonic_Facial_Prominence	375	chr7	70494401	70498736	4336	0.8384	70496201	70497736	FALSE
Embryonic_Facial_Prominence	376	chr2	110527001	110529736	2736	0.8383	110527801	110529336	FALSE
Embryonic_Facial_Prominence	377	chr17	84621401	84624336	2936	0.8382	84622001	84623536	FALSE
Embryonic_Facial_Prominence	378	chr4	13842601	13845936	3336	0.8382	13843001	13844536	FALSE
Embryonic_Facial_Prominence	379	chr9	118650801	118657736	6936	0.8382	118653401	118654936	FALSE
Embryonic_Facial_Prominence	380	chr2	60782401	60787936	5536	0.8381	60785401	60786936	FALSE
Embryonic_Facial_Prominence	381	chr10	17211401	17217536	6136	0.8381	17212401	17213936	FALSE
Embryonic_Facial_Prominence	382	chr14	77573201	77575936	2736	0.838	77573401	77574936	FALSE
Embryonic_Facial_Prominence	383	chr2	139605601	139615736	10136	0.8379	139608601	139610136	FALSE
Embryonic_Facial_Prominence	384	chr16	74092001	74094736	2736	0.8377	74092601	74094136	FALSE
Embryonic_Facial_Prominence	385	chr10	17070401	17078936	8536	0.8374	17074001	17075536	FALSE
Embryonic_Facial_Prominence	386	chr13	117051801	117060736	8936	0.8373	117056001	117057536	FALSE
Embryonic_Facial_Prominence	387	chr1	86462201	86466336	4136	0.8372	86464401	86465936	FALSE
Embryonic_Facial_Prominence	388	chr1	45764401	45768936	4536	0.8371	45764801	45766336	FALSE
Embryonic_Facial_Prominence	389	chr9	63972601	63975936	3336	0.8371	63973201	63974736	FALSE
Embryonic_Facial_Prominence	390	chr4	13993201	13996936	3736	0.837	13994801	13996336	FALSE
Embryonic_Facial_Prominence	391	chr1	42025201	42028536	3336	0.837	42026601	42028136	FALSE
Embryonic_Facial_Prominence	392	chr14	51984801	51987536	2736	0.8369	51986001	51987536	FALSE
Embryonic_Facial_Prominence	393	chr2	33298601	33304336	5736	0.8369	33299401	33300936	FALSE
Embryonic_Facial_Prominence	394	chr3	87156601	87161136	4536	0.8369	87157001	87158536	FALSE
Embryonic_Facial_Prominence	395	chr13	112343201	112348336	5136	0.8368	112345801	112347336	FALSE
Embryonic_Facial_Prominence	396	chr7	112385201	112393136	7936	0.8367	112390201	112391736	FALSE
Embryonic_Facial_Prominence	397	chr10	109926601	109930736	4136	0.8367	109928001	109929536	FALSE
Embryonic_Facial_Prominence	398	chr3	84003601	84006336	2736	0.8365	84004201	84005736	FALSE
Embryonic_Facial_Prominence	399	chr16	85127001	85131336	4336	0.8362	85128001	85129536	FALSE
Embryonic_Facial_Prominence	400	chr12	3679001	3684736	5736	0.8362	3679601	3681136	FALSE
Embryonic_Facial_Prominence	401	chr6	88342201	88347336	5136	0.8361	88343201	88344736	FALSE
Embryonic_Facial_Prominence	402	chr2	74997001	75002936	5936	0.8361	75000201	75001736	FALSE
Embryonic_Facial_Prominence	403	chr7	37253201	37257536	4336	0.836	37255601	37257136	FALSE
Embryonic_Facial_Prominence	404	chr16	18554001	18556736	2736	0.8357	18554401	18555936	FALSE
Embryonic_Facial_Prominence	405	chr5	115433601	115439536	5936	0.8356	115437601	115439136	FALSE
Embryonic_Facial_Prominence	406	chr2	44353201	44359936	6736	0.8353	44354601	44356136	FALSE
Embryonic_Facial_Prominence	407	chr6	119490001	119493936	3936	0.8352	119491401	119492936	FALSE
Embryonic_Facial_Prominence	408	chr2	113436201	113442136	5936	0.8352	113440401	113441936	FALSE
Embryonic_Facial_Prominence	409	chr9	71887201	71891336	4136	0.835	71887601	71889136	FALSE
Embryonic_Facial_Prominence	410	chr7	112470601	112475336	4736	0.8346	112473601	112475136	FALSE
Embryonic_Facial_Prominence	411	chr4	141019801	141022536	2736	0.8344	141020601	141022136	FALSE
Embryonic_Facial_Prominence	412	chr11	94466601	94472736	6136	0.8344	94469801	94471336	FALSE
Embryonic_Facial_Prominence	413	chr14	70470201	70472736	2536	0.834	70470401	70471936	FALSE
Embryonic_Facial_Prominence	414	chr16	64734001	64738936	4936	0.834	64736201	64737736	FALSE
Embryonic_Facial_Prominence	415	chr18	80592801	80596536	3736	0.8339	80593801	80595336	FALSE
Embryonic_Facial_Prominence	416	chr18	65529201	65533736	4536	0.8338	65529801	65531336	FALSE
Embryonic_Facial_Prominence	417	chr12	8843401	8852336	8936	0.8338	8846201	8847736	FALSE
Embryonic_Facial_Prominence	418	chr3	98058401	98076536	18136	0.8337	98062801	98064336	FALSE
Embryonic_Facial_Prominence	419	chrX	164319801	164325336	5536	0.8336	164322601	164324136	FALSE
Embryonic_Facial_Prominence	420	chr18	54826801	54830936	4136	0.8336	54828201	54829736	FALSE
Embryonic_Facial_Prominence	421	chr10	56978401	56984136	5736	0.8335	56979201	56980736	FALSE
Embryonic_Facial_Prominence	422	chr13	51918201	51923936	5736	0.8335	51920001	51921536	FALSE
Embryonic_Facial_Prominence	423	chr5	74284001	74288136	4136	0.8333	74285601	74287136	FALSE
Embryonic_Facial_Prominence	424	chr16	30270001	30273136	3136	0.8333	30271401	30272936	FALSE
Embryonic_Facial_Prominence	425	chr1	72059201	72066336	7136	0.8332	72059801	72061336	FALSE
Embryonic_Facial_Prominence	426	chr2	167542001	167545536	3536	0.8331	167542401	167543936	FALSE
Embryonic_Facial_Prominence	427	chr8	104021601	104026536	4936	0.833	104021801	104023336	FALSE
Embryonic_Facial_Prominence	428	chr5	128616401	128621536	5136	0.8329	128619601	128621136	FALSE
Embryonic_Facial_Prominence	429	chr9	41353201	41358736	5536	0.8327	41354801	41356336	FALSE
Embryonic_Facial_Prominence	430	chr19	28253601	28260736	7136	0.8324	28258801	28260336	FALSE
Embryonic_Facial_Prominence	431	chr4	58667001	58675736	8736	0.8324	58670201	58671736	FALSE
Embryonic_Facial_Prominence	432	chr5	114367801	114373536	5736	0.8322	114370401	114371936	FALSE
Embryonic_Facial_Prominence	433	chr6	134599401	134604336	4936	0.8321	134602201	134603736	FALSE
Embryonic_Facial_Prominence	434	chr8	79517801	79525136	7336	0.832	79521801	79523336	FALSE
Embryonic_Facial_Prominence	435	chr14	117567001	117582336	15336	0.832	117573801	117575336	FALSE
Embryonic_Facial_Prominence	436	chr9	61615201	61621136	5936	0.8319	61617801	61619336	FALSE
Embryonic_Facial_Prominence	437	chr9	35527801	35534936	7136	0.8319	35529201	35530736	FALSE
Embryonic_Facial_Prominence	438	chr16	30230801	30236536	5736	0.8317	30235001	30236536	FALSE
Embryonic_Facial_Prominence	439	chr4	72201601	72212336	10736	0.8316	72203401	72204936	FALSE
Embryonic_Facial_Prominence	440	chr8	108591601	108596336	4736	0.8315	108592801	108594336	FALSE
Embryonic_Facial_Prominence	441	chr18	55286401	55292936	6536	0.8315	55287401	55288936	FALSE
Embryonic_Facial_Prominence	442	chr11	32880801	32884936	4136	0.8311	32882801	32884336	FALSE
Embryonic_Facial_Prominence	443	chr4	149942201	149945936	3736	0.8311	149943201	149944736	FALSE
Embryonic_Facial_Prominence	444	chr7	67025201	67031736	6536	0.8311	67026401	67027936	FALSE
Embryonic_Facial_Prominence	445	chr8	25540801	25546336	5536	0.831	25543601	25545136	FALSE
Embryonic_Facial_Prominence	446	chr4	110132401	110137336	4936	0.8308	110133601	110135136	FALSE
Embryonic_Facial_Prominence	447	chr11	16894201	16899136	4936	0.8308	16895001	16896536	FALSE
Embryonic_Facial_Prominence	448	chr8	89497001	89499736	2736	0.8304	89498201	89499736	FALSE
Embryonic_Facial_Prominence	449	chr13	59988401	59994736	6336	0.8303	59991001	59992536	FALSE
Embryonic_Facial_Prominence	450	chr5	74431601	74436936	5336	0.8302	74432201	74433736	FALSE
Embryonic_Facial_Prominence	451	chr7	84556201	84558936	2736	0.8302	84556201	84557736	FALSE
Embryonic_Facial_Prominence	452	chr5	111769201	111773536	4336	0.83	111770201	111771736	FALSE
Embryonic_Facial_Prominence	453	chr11	19978401	19993936	15536	0.8299	19987001	19988536	FALSE
Embryonic_Facial_Prominence	454	chr13	31813801	31826336	12536	0.8299	31818001	31819536	FALSE
Embryonic_Facial_Prominence	455	chr3	37932201	37939136	6936	0.8299	37934201	37935736	FALSE
Embryonic_Facial_Prominence	456	chr1	118798401	118802136	3736	0.8299	118799201	118800736	FALSE
Embryonic_Facial_Prominence	457	chr9	46598801	46601536	2736	0.8297	46600001	46601536	FALSE
Embryonic_Facial_Prominence	458	chr14	25795401	25800336	4936	0.8295	25795801	25797336	FALSE
Embryonic_Facial_Prominence	459	chr1	22247801	22250736	2936	0.8294	22248801	22250336	FALSE
Embryonic_Facial_Prominence	460	chr15	12677601	12689136	11536	0.8293	12680001	12681536	FALSE
Embryonic_Facial_Prominence	461	chr5	107192001	107197736	5736	0.829	107195401	107196936	FALSE
Embryonic_Facial_Prominence	462	chr3	53597001	53601136	4136	0.829	53597801	53599336	FALSE
Embryonic_Facial_Prominence	463	chr17	25879401	25883336	3936	0.8288	25880201	25881736	FALSE
Embryonic_Facial_Prominence	464	chr2	59606801	59616136	9336	0.8284	59610401	59611936	FALSE
Embryonic_Facial_Prominence	465	chr6	7556801	7559736	2936	0.8284	7557401	7558936	FALSE
Embryonic_Facial_Prominence	466	chr4	135145201	135150136	4936	0.828	135146201	135147736	FALSE
Embryonic_Facial_Prominence	467	chr6	139893401	139903936	10536	0.828	139895201	139896736	FALSE
Embryonic_Facial_Prominence	468	chr7	109671001	109673736	2736	0.8278	109672001	109673536	FALSE
Embryonic_Facial_Prominence	469	chr3	70499401	70502936	3536	0.8278	70500401	70501936	FALSE
Embryonic_Facial_Prominence	470	chr16	94194601	94204736	10136	0.8277	94194801	94196336	FALSE
Embryonic_Facial_Prominence	471	chr9	21764601	21769336	4736	0.8277	21766601	21768136	FALSE
Embryonic_Facial_Prominence	472	chr16	33903001	33906936	3936	0.8277	33903801	33905336	FALSE
Embryonic_Facial_Prominence	473	chr5	107161001	107171336	10336	0.8274	107167201	107168736	FALSE
Embryonic_Facial_Prominence	474	chr7	16042801	16047536	4736	0.8272	16043601	16045136	FALSE
Embryonic_Facial_Prominence	475	chr9	7899601	7905536	5936	0.8271	7901601	7903136	FALSE
Embryonic_Facial_Prominence	476	chr4	84739201	84743136	3936	0.8271	84741401	84742936	FALSE
Embryonic_Facial_Prominence	477	chr3	35546001	35550536	4536	0.8271	35546601	35548136	FALSE
Embryonic_Facial_Prominence	478	chr10	121098401	121101736	3336	0.827	121099201	121100736	FALSE
Embryonic_Facial_Prominence	479	chr14	101745401	101757936	12536	0.8269	101746601	101748136	FALSE
Embryonic_Facial_Prominence	480	chr3	103735801	103740136	4336	0.8266	103738001	103739536	FALSE
Embryonic_Facial_Prominence	481	chr18	53077801	53087536	9736	0.8265	53081601	53083136	FALSE
Embryonic_Facial_Prominence	482	chr2	28971801	28976736	4936	0.8265	28972801	28974336	FALSE
Embryonic_Facial_Prominence	483	chr17	17489201	17496136	6936	0.8261	17490601	17492136	FALSE
Embryonic_Facial_Prominence	484	chr14	69636201	69642336	6136	0.826	69638201	69639736	FALSE
Embryonic_Facial_Prominence	485	chr11	102600201	102604536	4336	0.826	102602401	102603936	FALSE
Embryonic_Facial_Prominence	486	chr14	102858001	102861936	3936	0.8259	102859001	102860536	FALSE
Embryonic_Facial_Prominence	487	chr1	183186801	183199336	12536	0.8257	183188401	183189936	FALSE
Embryonic_Facial_Prominence	488	chr9	32998001	33002936	4936	0.8256	33000401	33001936	FALSE
Embryonic_Facial_Prominence	489	chr18	69861601	69867936	6336	0.8254	69864801	69866336	FALSE
Embryonic_Facial_Prominence	490	chr13	78627601	78631336	3736	0.8252	78628201	78629736	FALSE
Embryonic_Facial_Prominence	491	chr7	34609201	34615536	6336	0.8249	34609201	34610736	FALSE
Embryonic_Facial_Prominence	492	chr8	123654201	123659136	4936	0.8248	123654801	123656336	FALSE
Embryonic_Facial_Prominence	493	chr10	86424401	86427336	2936	0.8247	86425001	86426536	FALSE
Embryonic_Facial_Prominence	494	chr16	78039001	78044336	5336	0.8247	78039601	78041136	FALSE
Embryonic_Facial_Prominence	495	chr5	66819201	66823336	4136	0.8246	66819401	66820936	FALSE
Embryonic_Facial_Prominence	496	chr2	145831201	145836136	4936	0.8246	145832401	145833936	FALSE
Embryonic_Facial_Prominence	497	chr17	58970401	58977736	7336	0.8245	58971401	58972936	FALSE
Embryonic_Facial_Prominence	498	chr11	94932201	94935936	3736	0.8244	94933401	94934936	FALSE
Embryonic_Facial_Prominence	499	chr9	32829001	32832136	3136	0.8243	32829801	32831336	FALSE
Embryonic_Facial_Prominence	500	chr4	56242601	56245536	2936	0.8243	56243401	56244936	FALSE
Embryonic_Facial_Prominence	501	chr5	52899001	52906336	7336	0.8242	52903401	52904936	FALSE
Embryonic_Facial_Prominence	502	chr8	105159601	105165936	6336	0.824	105163601	105165136	FALSE
Embryonic_Facial_Prominence	503	chr2	73517801	73525336	7536	0.8239	73519001	73520536	FALSE
Embryonic_Facial_Prominence	504	chr9	87555601	87558936	3336	0.8239	87556401	87557936	FALSE
Embryonic_Facial_Prominence	505	chr3	122046801	122050136	3336	0.8237	122048201	122049736	FALSE
Embryonic_Facial_Prominence	506	chr5	21167801	21177736	9936	0.8237	21175201	21176736	FALSE
Embryonic_Facial_Prominence	507	chr11	68424401	68431936	7536	0.8236	68425801	68427336	FALSE
Embryonic_Facial_Prominence	508	chr19	10010201	10015536	5336	0.8234	10013601	10015136	FALSE
Embryonic_Facial_Prominence	509	chr6	21985001	21993736	8736	0.8233	21989601	21991136	FALSE
Embryonic_Facial_Prominence	510	chr11	105757001	105762336	5336	0.8231	105757601	105759136	FALSE
Embryonic_Facial_Prominence	511	chr18	5139801	5144136	4336	0.8229	5142001	5143536	FALSE
Embryonic_Facial_Prominence	512	chr14	46658201	46665736	7536	0.8229	46661801	46663336	FALSE
Embryonic_Facial_Prominence	513	chr3	84058001	84061936	3936	0.8228	84058801	84060336	FALSE
Embryonic_Facial_Prominence	514	chr14	110077001	110079936	2936	0.8226	110077601	110079136	FALSE
Embryonic_Facial_Prominence	515	chr10	120596001	120601536	5536	0.8226	120597001	120598536	FALSE
Embryonic_Facial_Prominence	516	chr9	72635601	72642936	7336	0.8226	72640001	72641536	FALSE
Embryonic_Facial_Prominence	517	chr7	135236001	135238936	2936	0.8225	135237001	135238536	FALSE
Embryonic_Facial_Prominence	518	chr4	109666801	109669136	2336	0.8225	109667001	109668536	FALSE
Embryonic_Facial_Prominence	519	chr13	51257601	51262936	5336	0.8224	51259001	51260536	FALSE
Embryonic_Facial_Prominence	520	chr9	48690201	48698936	8736	0.8224	48693401	48694936	FALSE
Embryonic_Facial_Prominence	521	chr2	178255801	178259736	3936	0.8223	178256601	178258136	FALSE
Embryonic_Facial_Prominence	522	chr16	31588401	31594736	6336	0.8218	31592201	31593736	FALSE
Embryonic_Facial_Prominence	523	chr17	46616001	46620736	4736	0.8217	46618401	46619936	FALSE
Embryonic_Facial_Prominence	524	chr6	30615401	30618536	3136	0.8211	30616201	30617736	FALSE
Embryonic_Facial_Prominence	525	chr5	37824801	37833336	8536	0.8211	37825801	37827336	FALSE
Embryonic_Facial_Prominence	526	chr17	44988201	44996536	8336	0.821	44990001	44991536	FALSE
Embryonic_Facial_Prominence	527	chr8	95971401	95974936	3536	0.821	95972801	95974336	FALSE
Embryonic_Facial_Prominence	528	chr3	131135001	131141336	6336	0.8208	131136201	131137736	FALSE
Embryonic_Facial_Prominence	529	chr9	62160201	62164336	4136	0.8208	62162801	62164336	FALSE
Embryonic_Facial_Prominence	530	chr1	78230801	78233936	3136	0.8208	78231601	78233136	FALSE
Embryonic_Facial_Prominence	531	chr1	90575801	90585136	9336	0.8201	90581001	90582536	FALSE
Embryonic_Facial_Prominence	532	chr5	64874801	64879736	4936	0.82	64877601	64879136	FALSE
Embryonic_Facial_Prominence	533	chr2	172659801	172663936	4136	0.8199	172660401	172661936	FALSE
Embryonic_Facial_Prominence	534	chr9	63978201	63982136	3936	0.8197	63979801	63981336	FALSE
Embryonic_Facial_Prominence	535	chr5	130619201	130624736	5536	0.8197	130622201	130623736	FALSE
Embryonic_Facial_Prominence	536	chr8	122189001	122197136	8136	0.8195	122192801	122194336	FALSE
Embryonic_Facial_Prominence	537	chr4	126287001	126294136	7136	0.8195	126290201	126291736	FALSE
Embryonic_Facial_Prominence	538	chr11	22346201	22351336	5136	0.8194	22348001	22349536	FALSE
Embryonic_Facial_Prominence	539	chr12	52681201	52684136	2936	0.8191	52682001	52683536	FALSE
Embryonic_Facial_Prominence	540	chr12	27560401	27568536	8136	0.8191	27563401	27564936	FALSE
Embryonic_Facial_Prominence	541	chr4	75328601	75331336	2736	0.8191	75329601	75331136	FALSE
Embryonic_Facial_Prominence	542	chr13	56346001	56356136	10136	0.8188	56350601	56352136	FALSE
Embryonic_Facial_Prominence	543	chr19	12142201	12144936	2736	0.8187	12142601	12144136	FALSE
Embryonic_Facial_Prominence	544	chr2	131399001	131403536	4536	0.8187	131401801	131403336	FALSE
Embryonic_Facial_Prominence	545	chr12	99304201	99311736	7536	0.8186	99308001	99309536	FALSE
Embryonic_Facial_Prominence	546	chrX	135009801	135016136	6336	0.8186	135011001	135012536	FALSE
Embryonic_Facial_Prominence	547	chr6	86635401	86639936	4536	0.8186	86637801	86639336	FALSE
Embryonic_Facial_Prominence	548	chr14	65897401	65905136	7736	0.8186	65903001	65904536	FALSE
Embryonic_Facial_Prominence	549	chr4	115907601	115914736	7136	0.8186	115911001	115912536	FALSE
Embryonic_Facial_Prominence	550	chr4	81761001	81765936	4936	0.8185	81763201	81764736	FALSE
Embryonic_Facial_Prominence	551	chr4	95316601	95320136	3536	0.8184	95317601	95319136	FALSE
Embryonic_Facial_Prominence	552	chr3	68585201	68596136	10936	0.8184	68585601	68587136	FALSE
Embryonic_Facial_Prominence	553	chr6	48364801	48367736	2936	0.8183	48365401	48366936	FALSE
Embryonic_Facial_Prominence	554	chr15	84212601	84220736	8136	0.8182	84215201	84216736	FALSE
Embryonic_Facial_Prominence	555	chr19	41715001	41717736	2736	0.8182	41716001	41717536	FALSE
Embryonic_Facial_Prominence	556	chr4	135001201	135005136	3936	0.8178	135001601	135003136	FALSE
Embryonic_Facial_Prominence	557	chr13	3438601	3441536	2936	0.8178	3439401	3440936	FALSE
Embryonic_Facial_Prominence	558	chr5	77354601	77359536	4936	0.8178	77355801	77357336	FALSE
Embryonic_Facial_Prominence	559	chr11	60105401	60115136	9736	0.8178	60106401	60107936	FALSE
Embryonic_Facial_Prominence	560	chr9	77027601	77033936	6336	0.8177	77031401	77032936	FALSE
Embryonic_Facial_Prominence	561	chr4	153950601	153953336	2736	0.8177	153950601	153952136	FALSE
Embryonic_Facial_Prominence	562	chr13	29863201	29868736	5536	0.8176	29863601	29865136	FALSE
Embryonic_Facial_Prominence	563	chr8	121172601	121183536	10936	0.8175	121180201	121181736	FALSE
Embryonic_Facial_Prominence	564	chr19	3637401	3648336	10936	0.8175	3642201	3643736	FALSE
Embryonic_Facial_Prominence	565	chr3	80877401	80885136	7736	0.8174	80877601	80879136	FALSE
Embryonic_Facial_Prominence	566	chr7	102513401	102516536	3136	0.8171	102514201	102515736	FALSE
Embryonic_Facial_Prominence	567	chr14	58495801	58504536	8736	0.8163	58499201	58500736	FALSE
Embryonic_Facial_Prominence	568	chr16	77635201	77640936	5736	0.8163	77636601	77638136	FALSE
Embryonic_Facial_Prominence	569	chr1	136586801	136594136	7336	0.8163	136588001	136589536	FALSE
Embryonic_Facial_Prominence	570	chr16	15193801	15196736	2936	0.8159	15194801	15196336	FALSE
Embryonic_Facial_Prominence	571	chr18	61727201	61731136	3936	0.8159	61729001	61730536	FALSE
Embryonic_Facial_Prominence	572	chr13	53180001	53184936	4936	0.8157	53182801	53184336	FALSE
Embryonic_Facial_Prominence	573	chr6	53819601	53824536	4936	0.8156	53820801	53822336	FALSE
Embryonic_Facial_Prominence	574	chr3	63083601	63088136	4536	0.8156	63085401	63086936	FALSE
Embryonic_Facial_Prominence	575	chr5	150456001	150463936	7936	0.8156	150457601	150459136	FALSE
Embryonic_Facial_Prominence	576	chr4	131917601	131921136	3536	0.8155	131919001	131920536	FALSE
Embryonic_Facial_Prominence	577	chr5	118451001	118469736	18736	0.8155	118465001	118466536	FALSE
Embryonic_Facial_Prominence	578	chrX	51896001	51900736	4736	0.8155	51896601	51898136	FALSE
Embryonic_Facial_Prominence	579	chr3	66372801	66377136	4336	0.8152	66374001	66375536	FALSE
Embryonic_Facial_Prominence	580	chr10	107945201	107949536	4336	0.8152	107946401	107947936	FALSE
Embryonic_Facial_Prominence	581	chr2	172844001	172847736	3736	0.8152	172845801	172847336	FALSE
Embryonic_Facial_Prominence	582	chr14	65368601	65372736	4136	0.8151	65369201	65370736	FALSE
Embryonic_Facial_Prominence	583	chr12	99598601	99605336	6736	0.8151	99603001	99604536	FALSE
Embryonic_Facial_Prominence	584	chr5	64645401	64650136	4736	0.8151	64646801	64648336	FALSE
Embryonic_Facial_Prominence	585	chr12	31265001	31274336	9336	0.815	31265601	31267136	FALSE
Embryonic_Facial_Prominence	586	chr1	120960001	120965736	5736	0.8149	120961601	120963136	FALSE
Embryonic_Facial_Prominence	587	chr2	106704801	106714536	9736	0.8148	106711801	106713336	FALSE
Embryonic_Facial_Prominence	588	chr6	35353601	35356336	2736	0.8146	35353801	35355336	FALSE
Embryonic_Facial_Prominence	589	chr4	86291801	86297536	5736	0.8145	86293601	86295136	FALSE
Embryonic_Facial_Prominence	590	chr17	84041801	84046336	4536	0.8143	84044201	84045736	FALSE
Embryonic_Facial_Prominence	591	chr11	117343801	117347536	3736	0.8143	117344801	117346336	FALSE
Embryonic_Facial_Prominence	592	chr4	84064801	84073536	8736	0.8141	84068601	84070136	FALSE
Embryonic_Facial_Prominence	593	chrX	69378001	69380736	2736	0.8139	69378401	69379936	FALSE
Embryonic_Facial_Prominence	594	chr10	71057801	71061936	4136	0.8139	71059401	71060936	FALSE
Embryonic_Facial_Prominence	595	chr17	67301401	67305736	4336	0.8139	67303401	67304936	FALSE
Embryonic_Facial_Prominence	596	chr14	67433001	67436136	3136	0.8139	67433801	67435336	FALSE
Embryonic_Facial_Prominence	597	chr3	56300401	56303936	3536	0.8139	56302201	56303736	FALSE
Embryonic_Facial_Prominence	598	chr13	39073001	39076736	3736	0.8139	39073601	39075136	FALSE
Embryonic_Facial_Prominence	599	chr9	35358601	35364936	6336	0.8138	35363201	35364736	FALSE
Embryonic_Facial_Prominence	600	chr18	33470201	33473536	3336	0.8137	33470801	33472336	FALSE
Embryonic_Facial_Prominence	601	chr17	44607201	44619936	12736	0.8137	44617801	44619336	FALSE
Embryonic_Facial_Prominence	602	chr13	48715801	48718536	2736	0.8136	48717001	48718536	FALSE
Embryonic_Facial_Prominence	603	chr3	25144201	25147736	3536	0.8136	25144601	25146136	FALSE
Embryonic_Facial_Prominence	604	chr10	82688601	82692136	3536	0.8135	82690601	82692136	FALSE
Embryonic_Facial_Prominence	605	chr5	3663801	3669536	5736	0.8134	3666801	3668336	FALSE
Embryonic_Facial_Prominence	606	chr3	37584401	37588336	3936	0.8132	37586001	37587536	FALSE
Embryonic_Facial_Prominence	607	chr13	60454001	60458936	4936	0.813	60455201	60456736	FALSE
Embryonic_Facial_Prominence	608	chr5	136808601	136812536	3936	0.813	136810201	136811736	FALSE
Embryonic_Facial_Prominence	609	chr4	131482801	131486136	3336	0.8129	131483801	131485336	FALSE
Embryonic_Facial_Prominence	610	chr6	70918601	70922736	4136	0.8127	70920401	70921936	FALSE
Embryonic_Facial_Prominence	611	chr9	66875401	66884536	9136	0.8127	66876001	66877536	FALSE
Embryonic_Facial_Prominence	612	chr14	21284801	21290536	5736	0.8124	21287001	21288536	FALSE
Embryonic_Facial_Prominence	613	chr7	70588601	70593136	4536	0.8122	70591401	70592936	FALSE
Embryonic_Facial_Prominence	614	chr3	115958801	115963736	4936	0.8122	115961801	115963336	FALSE
Embryonic_Facial_Prominence	615	chr17	45885001	45890936	5936	0.8122	45886601	45888136	FALSE
Embryonic_Facial_Prominence	616	chrX	12292201	12296536	4336	0.8122	12294601	12296136	FALSE
Embryonic_Facial_Prominence	617	chr12	84164601	84168536	3936	0.8119	84165801	84167336	FALSE
Embryonic_Facial_Prominence	618	chr1	78938601	78941536	2936	0.8118	78938801	78940336	FALSE
Embryonic_Facial_Prominence	619	chr10	34148801	34157336	8536	0.8118	34149801	34151336	FALSE
Embryonic_Facial_Prominence	620	chr1	178563801	178575136	11336	0.8117	178568001	178569536	FALSE
Embryonic_Facial_Prominence	621	chr11	86565401	86582136	16736	0.8115	86569401	86570936	FALSE
Embryonic_Facial_Prominence	622	chr12	108992801	108995936	3136	0.8115	108993201	108994736	FALSE
Embryonic_Facial_Prominence	623	chr2	30884801	30887936	3136	0.8114	30885601	30887136	FALSE
Embryonic_Facial_Prominence	624	chr14	110275001	110278936	3936	0.8112	110275601	110277136	FALSE
Embryonic_Facial_Prominence	625	chr6	94643601	94649536	5936	0.8111	94647401	94648936	FALSE
Embryonic_Facial_Prominence	626	chr2	66175801	66182536	6736	0.8111	66179201	66180736	FALSE
Embryonic_Facial_Prominence	627	chr18	69068601	69071536	2936	0.8109	69069401	69070936	FALSE
Embryonic_Facial_Prominence	628	chr5	118537001	118540736	3736	0.8107	118538401	118539936	FALSE
Embryonic_Facial_Prominence	629	chr3	41257001	41260736	3736	0.8107	41258001	41259536	FALSE
Embryonic_Facial_Prominence	630	chr4	62753601	62758336	4736	0.8107	62755601	62757136	FALSE
Embryonic_Facial_Prominence	631	chr4	87085601	87089936	4336	0.8107	87086001	87087536	FALSE
Embryonic_Facial_Prominence	632	chr11	11875001	11882336	7336	0.8106	11878001	11879536	FALSE
Embryonic_Facial_Prominence	633	chr4	107608001	107611736	3736	0.8106	107609001	107610536	FALSE
Embryonic_Facial_Prominence	634	chr4	41696001	41700336	4336	0.8104	41698601	41700136	FALSE
Embryonic_Facial_Prominence	635	chr18	65581801	65586136	4336	0.8104	65582601	65584136	FALSE
Embryonic_Facial_Prominence	636	chr7	25710401	25713536	3136	0.8103	25711201	25712736	FALSE
Embryonic_Facial_Prominence	637	chr5	127238401	127241336	2936	0.8102	127239201	127240736	FALSE
Embryonic_Facial_Prominence	638	chr15	82921401	82926736	5336	0.8102	82924801	82926336	FALSE
Embryonic_Facial_Prominence	639	chr10	5229801	5236336	6536	0.8101	5234201	5235736	FALSE
Embryonic_Facial_Prominence	640	chr9	60228201	60237336	9136	0.81	60233201	60234736	FALSE
Embryonic_Facial_Prominence	641	chr4	106857801	106870736	12936	0.8099	106865401	106866936	FALSE
Embryonic_Facial_Prominence	642	chr10	67970001	67972736	2736	0.8099	67970801	67972336	FALSE
Embryonic_Facial_Prominence	643	chr15	50691401	50702536	11136	0.8098	50697801	50699336	FALSE
Embryonic_Facial_Prominence	644	chr18	22525801	22530536	4736	0.8095	22528801	22530336	FALSE
Embryonic_Facial_Prominence	645	chr4	84170001	84175136	5136	0.8095	84172201	84173736	FALSE
Embryonic_Facial_Prominence	646	chr8	32347201	32350736	3536	0.8094	32348201	32349736	FALSE
Embryonic_Facial_Prominence	647	chr8	78073801	78077936	4136	0.8094	78076201	78077736	FALSE
Embryonic_Facial_Prominence	648	chr2	103597801	103602536	4736	0.8094	103599201	103600736	FALSE
Embryonic_Facial_Prominence	649	chr13	115136401	115141536	5136	0.809	115138801	115140336	FALSE
Embryonic_Facial_Prominence	650	chr2	141823801	141827736	3936	0.809	141825401	141826936	FALSE
Embryonic_Facial_Prominence	651	chr2	70398201	70406936	8736	0.8088	70399401	70400936	FALSE
Embryonic_Facial_Prominence	652	chr7	110805601	110813336	7736	0.8087	110808401	110809936	FALSE
Embryonic_Facial_Prominence	653	chr10	96389601	96401136	11536	0.8087	96398401	96399936	FALSE
Embryonic_Facial_Prominence	654	chrX	71474801	71477736	2936	0.8086	71476001	71477536	FALSE
Embryonic_Facial_Prominence	655	chr2	144308201	144318336	10136	0.8086	144309201	144310736	FALSE
Embryonic_Facial_Prominence	656	chr13	70772001	70782136	10136	0.8082	70778801	70780336	FALSE
Embryonic_Facial_Prominence	657	chr1	150479601	150482336	2736	0.8081	150480401	150481936	FALSE
Embryonic_Facial_Prominence	658	chr9	41857001	41862336	5336	0.8081	41859601	41861136	FALSE
Embryonic_Facial_Prominence	659	chr18	79885601	79889736	4136	0.808	79886801	79888336	FALSE
Embryonic_Facial_Prominence	660	chr8	47210001	47212936	2936	0.808	47210201	47211736	FALSE
Embryonic_Facial_Prominence	661	chr3	122516801	122526736	9936	0.8078	122517601	122519136	FALSE
Embryonic_Facial_Prominence	662	chr9	87375401	87389136	13736	0.8077	87386601	87388136	FALSE
Embryonic_Facial_Prominence	663	chr7	108796201	108799136	2936	0.8076	108796601	108798136	FALSE
Embryonic_Facial_Prominence	664	chr5	147774601	147781336	6736	0.8074	147777401	147778936	FALSE
Embryonic_Facial_Prominence	665	chr6	49209001	49213736	4736	0.8073	49209401	49210936	FALSE
Embryonic_Facial_Prominence	666	chr1	90474601	90478736	4136	0.8072	90476201	90477736	FALSE
Embryonic_Facial_Prominence	667	chr6	34703801	34725136	21336	0.8071	34709801	34711336	FALSE
Embryonic_Facial_Prominence	668	chr15	101246601	101249536	2936	0.8071	101246601	101248136	FALSE
Embryonic_Facial_Prominence	669	chr4	9283601	9288936	5336	0.807	9287201	9288736	FALSE
Embryonic_Facial_Prominence	670	chr3	137524801	137531336	6536	0.8068	137529401	137530936	FALSE
Embryonic_Facial_Prominence	671	chr18	38793201	38799536	6336	0.8066	38794201	38795736	FALSE
Embryonic_Facial_Prominence	672	chr6	73225601	73229936	4336	0.8066	73228201	73229736	FALSE
Embryonic_Facial_Prominence	673	chr12	73047201	73053936	6736	0.8065	73051201	73052736	FALSE
Embryonic_Facial_Prominence	674	chr10	3546801	3550936	4136	0.8063	3548201	3549736	FALSE
Embryonic_Facial_Prominence	675	chr14	62442801	62448336	5536	0.8062	62443801	62445336	FALSE
Embryonic_Facial_Prominence	676	chr13	113774001	113778936	4936	0.8061	113775201	113776736	FALSE
Embryonic_Facial_Prominence	677	chr11	45001001	45008336	7336	0.8061	45002001	45003536	FALSE
Embryonic_Facial_Prominence	678	chr12	73739801	73742536	2736	0.806	73740601	73742136	FALSE
Embryonic_Facial_Prominence	679	chr11	7280401	7286336	5936	0.8058	7280801	7282336	FALSE
Embryonic_Facial_Prominence	680	chr5	143655601	143659536	3936	0.8058	143656801	143658336	FALSE
Embryonic_Facial_Prominence	681	chr3	88194401	88200336	5936	0.8058	88197801	88199336	FALSE
Embryonic_Facial_Prominence	682	chr2	33699401	33707536	8136	0.8056	33700001	33701536	FALSE
Embryonic_Facial_Prominence	683	chr14	54439801	54445136	5336	0.8055	54443401	54444936	FALSE
Embryonic_Facial_Prominence	684	chr13	56157801	56161736	3936	0.8054	56159401	56160936	FALSE
Embryonic_Facial_Prominence	685	chr7	70415001	70418136	3136	0.8051	70416201	70417736	FALSE
Embryonic_Facial_Prominence	686	chr18	55194601	55199336	4736	0.8051	55196601	55198136	FALSE
Embryonic_Facial_Prominence	687	chr11	80582401	80587336	4936	0.805	80584601	80586136	FALSE
Embryonic_Facial_Prominence	688	chr14	76810001	76816736	6736	0.8049	76810401	76811936	FALSE
Embryonic_Facial_Prominence	689	chr1	168750201	168755736	5536	0.8049	168754001	168755536	FALSE
Embryonic_Facial_Prominence	690	chr13	93908801	93914136	5336	0.8049	93910001	93911536	FALSE
Embryonic_Facial_Prominence	691	chr5	37962601	37969136	6536	0.8048	37967401	37968936	FALSE
Embryonic_Facial_Prominence	692	chr7	73135201	73147336	12136	0.8048	73140601	73142136	FALSE
Embryonic_Facial_Prominence	693	chr9	66719401	66724736	5336	0.8048	66721801	66723336	FALSE
Embryonic_Facial_Prominence	694	chr2	50969801	50973336	3536	0.8047	50971201	50972736	FALSE
Embryonic_Facial_Prominence	695	chr13	97422601	97427136	4536	0.8047	97422801	97424336	FALSE
Embryonic_Facial_Prominence	696	chrX	48107001	48110136	3136	0.8046	48108001	48109536	FALSE
Embryonic_Facial_Prominence	697	chr8	122156201	122161736	5536	0.8045	122156801	122158336	FALSE
Embryonic_Facial_Prominence	698	chr10	62058801	62062336	3536	0.8045	62059001	62060536	FALSE
Embryonic_Facial_Prominence	699	chr2	117015801	117022136	6336	0.8045	117018601	117020136	FALSE
Embryonic_Facial_Prominence	700	chr18	78370201	78375336	5136	0.8043	78371801	78373336	FALSE
Embryonic_Facial_Prominence	701	chr12	91944001	91946936	2936	0.8043	91944601	91946136	FALSE
Embryonic_Facial_Prominence	702	chr5	13123601	13127936	4336	0.8042	13125201	13126736	FALSE
Embryonic_Facial_Prominence	703	chr11	112975601	112979936	4336	0.8041	112976601	112978136	FALSE
Embryonic_Facial_Prominence	704	chr10	99567801	99571736	3936	0.8041	99570001	99571536	FALSE
Embryonic_Facial_Prominence	705	chr3	87943601	87949336	5736	0.8039	87945401	87946936	FALSE
Embryonic_Facial_Prominence	706	chr3	108749801	108754136	4336	0.8039	108750201	108751736	FALSE
Embryonic_Facial_Prominence	707	chr16	94178201	94183136	4936	0.8039	94179001	94180536	FALSE
Embryonic_Facial_Prominence	708	chr9	63183801	63199136	15336	0.8039	63195801	63197336	FALSE
Embryonic_Facial_Prominence	709	chr6	16700401	16706336	5936	0.8037	16703001	16704536	FALSE
Embryonic_Facial_Prominence	710	chr9	72876401	72882936	6536	0.8037	72880201	72881736	FALSE
Embryonic_Facial_Prominence	711	chr6	39472401	39481736	9336	0.8034	39473401	39474936	FALSE
Embryonic_Facial_Prominence	712	chr1	135125601	135132536	6936	0.8032	135126401	135127936	FALSE
Embryonic_Facial_Prominence	713	chr18	57968001	57976536	8536	0.8031	57974401	57975936	FALSE
Embryonic_Facial_Prominence	714	chr6	70745001	70751936	6936	0.803	70749201	70750736	FALSE
Embryonic_Facial_Prominence	715	chr4	106984001	106989736	5736	0.8028	106985401	106986936	FALSE
Embryonic_Facial_Prominence	716	chr7	83059401	83065736	6336	0.8028	83059801	83061336	FALSE
Embryonic_Facial_Prominence	717	chr5	106470001	106479936	9936	0.8028	106473801	106475336	FALSE
Embryonic_Facial_Prominence	718	chr10	99590801	99595736	4936	0.8028	99591601	99593136	FALSE
Embryonic_Facial_Prominence	719	chr14	46434601	46438136	3536	0.8026	46436201	46437736	FALSE
Embryonic_Facial_Prominence	720	chr7	142553001	142574736	21736	0.8026	142572001	142573536	FALSE
Embryonic_Facial_Prominence	721	chr17	33778001	33780936	2936	0.8025	33778801	33780336	FALSE
Embryonic_Facial_Prominence	722	chr10	17350801	17357936	7136	0.8025	17355201	17356736	FALSE
Embryonic_Facial_Prominence	723	chr17	47594001	47597936	3936	0.8024	47595001	47596536	FALSE
Embryonic_Facial_Prominence	724	chr9	15773601	15776536	2936	0.8024	15774401	15775936	FALSE
Embryonic_Facial_Prominence	725	chr15	51501001	51508336	7336	0.8023	51502201	51503736	FALSE
Embryonic_Facial_Prominence	726	chr3	142059801	142068536	8736	0.8022	142063401	142064936	FALSE
Embryonic_Facial_Prominence	727	chr14	31430601	31435336	4736	0.8018	31433001	31434536	FALSE
Embryonic_Facial_Prominence	728	chr17	48028401	48032936	4536	0.8017	48030201	48031736	FALSE
Embryonic_Facial_Prominence	729	chr2	173347601	173358136	10536	0.8016	173351801	173353336	FALSE
Embryonic_Facial_Prominence	730	chr15	7059001	7066536	7536	0.8016	7062401	7063936	FALSE
Embryonic_Facial_Prominence	731	chr4	142220001	142223136	3136	0.8016	142220601	142222136	FALSE
Embryonic_Facial_Prominence	732	chr13	120183601	120193336	9736	0.8015	120191601	120193136	FALSE
Embryonic_Facial_Prominence	733	chr1	150164001	150167336	3336	0.8015	150165001	150166536	FALSE
Embryonic_Facial_Prominence	734	chr18	79100001	79108536	8536	0.8014	79106201	79107736	FALSE
Embryonic_Facial_Prominence	735	chr11	76335601	76344936	9336	0.8014	76341801	76343336	FALSE
Embryonic_Facial_Prominence	736	chr2	74890201	74895736	5536	0.8013	74893201	74894736	FALSE
Embryonic_Facial_Prominence	737	chr12	26378401	26383336	4936	0.8012	26381801	26383336	FALSE
Embryonic_Facial_Prominence	738	chr15	53340201	53344936	4736	0.8011	53342201	53343736	FALSE
Embryonic_Facial_Prominence	739	chr11	108921601	108925536	3936	0.8011	108922401	108923936	FALSE
Embryonic_Facial_Prominence	740	chr1	150569601	150579336	9736	0.801	150570401	150571936	FALSE
Embryonic_Facial_Prominence	741	chr17	83175401	83180736	5336	0.801	83179001	83180536	FALSE
Embryonic_Facial_Prominence	742	chr13	89831801	89834936	3136	0.801	89832601	89834136	FALSE
Embryonic_Facial_Prominence	743	chr17	80751601	80758336	6736	0.8009	80754201	80755736	FALSE
Embryonic_Facial_Prominence	744	chr3	123475601	123479336	3736	0.8009	123476201	123477736	FALSE
Embryonic_Facial_Prominence	745	chr17	46100201	46106136	5936	0.8009	46102001	46103536	FALSE
Embryonic_Facial_Prominence	746	chr12	84522801	84525936	3136	0.8008	84523201	84524736	FALSE
Embryonic_Facial_Prominence	747	chr9	49570601	49575136	4536	0.8008	49571201	49572736	FALSE
Embryonic_Facial_Prominence	748	chr4	101703601	101714736	11136	0.8008	101706801	101708336	FALSE
Embryonic_Facial_Prominence	749	chr10	93824201	93833136	8936	0.8007	93830001	93831536	FALSE
Embryonic_Facial_Prominence	750	chr14	23519801	23529736	9936	0.8007	23523601	23525136	FALSE
Embryonic_Facial_Prominence	751	chr1	74998801	75002736	3936	0.8007	75001001	75002536	FALSE
Embryonic_Facial_Prominence	752	chr1	24193001	24200136	7136	0.8006	24195601	24197136	FALSE
Embryonic_Facial_Prominence	753	chr5	16776801	16780136	3336	0.8005	16778401	16779936	FALSE
Embryonic_Facial_Prominence	754	chr7	107566001	107570536	4536	0.8004	107566201	107567736	FALSE
Embryonic_Facial_Prominence	755	chr1	192855401	192857336	1936	0.8004	192855801	192857336	FALSE
Embryonic_Facial_Prominence	756	chr8	91516001	91528736	12736	0.8003	91524401	91525936	FALSE
Embryonic_Facial_Prominence	757	chr13	25826601	25831136	4536	0.8002	25828601	25830136	FALSE
Embryonic_Facial_Prominence	758	chr9	41658601	41661536	2936	0.8002	41659201	41660736	FALSE
Embryonic_Facial_Prominence	759	chr5	129428801	129433536	4736	0.8002	129430001	129431536	FALSE
Embryonic_Facial_Prominence	760	chr2	114806801	114811136	4336	0.8001	114807201	114808736	FALSE
Embryonic_Facial_Prominence	761	chr19	25920401	25925736	5336	0.8	25923001	25924536	FALSE
Embryonic_Facial_Prominence	762	chr10	23753001	23756136	3136	0.8	23753401	23754936	FALSE
Embryonic_Facial_Prominence	763	chr4	95893401	95902936	9536	0.8	95899601	95901136	FALSE
Embryonic_Facial_Prominence	764	chr13	57845201	57847936	2736	0.7998	57846001	57847536	FALSE
Embryonic_Facial_Prominence	765	chr12	12576401	12583136	6736	0.7998	12581201	12582736	FALSE
Embryonic_Facial_Prominence	766	chr10	24338401	24344936	6536	0.7996	24340801	24342336	FALSE
Embryonic_Facial_Prominence	767	chr16	29995001	29998536	3536	0.7996	29995601	29997136	FALSE
Embryonic_Facial_Prominence	768	chr13	111209601	111212336	2736	0.7994	111210401	111211936	FALSE
Embryonic_Facial_Prominence	769	chr2	170545801	170553336	7536	0.7994	170547001	170548536	FALSE
Embryonic_Facial_Prominence	770	chr16	21375801	21379536	3736	0.7994	21376801	21378336	FALSE
Embryonic_Facial_Prominence	771	chr7	73116001	73121736	5736	0.7993	73119001	73120536	FALSE
Embryonic_Facial_Prominence	772	chr8	116115201	116126736	11536	0.7993	116119201	116120736	FALSE
Embryonic_Facial_Prominence	773	chr2	160542801	160548736	5936	0.7991	160544401	160545936	FALSE
Embryonic_Facial_Prominence	774	chr13	56101401	56104136	2736	0.7989	56101601	56103136	FALSE
Embryonic_Facial_Prominence	775	chr10	76629001	76637736	8736	0.7987	76635001	76636536	FALSE
Embryonic_Facial_Prominence	776	chr12	99324201	99336536	12336	0.7987	99329401	99330936	FALSE
Embryonic_Facial_Prominence	777	chr5	64737601	64741336	3736	0.7986	64739401	64740936	FALSE
Embryonic_Facial_Prominence	778	chr8	11728801	11732136	3336	0.7985	11730201	11731736	FALSE
Embryonic_Facial_Prominence	779	chr2	160931201	160933936	2736	0.7985	160931601	160933136	FALSE
Embryonic_Facial_Prominence	780	chr1	165812601	165818536	5936	0.7984	165813801	165815336	FALSE
Embryonic_Facial_Prominence	781	chrX	99431001	99439936	8936	0.7983	99432801	99434336	FALSE
Embryonic_Facial_Prominence	782	chr7	109195201	109198136	2936	0.7983	109196001	109197536	FALSE
Embryonic_Facial_Prominence	783	chr12	86034401	86047136	12736	0.7983	86036201	86037736	FALSE
Embryonic_Facial_Prominence	784	chr11	108946201	108950736	4536	0.798	108946401	108947936	FALSE
Embryonic_Facial_Prominence	785	chr13	62861201	62868936	7736	0.798	62865201	62866736	FALSE
Embryonic_Facial_Prominence	786	chr9	103855601	103863136	7536	0.798	103860401	103861936	FALSE
Embryonic_Facial_Prominence	787	chr13	113399801	113411336	11536	0.7979	113408801	113410336	FALSE
Embryonic_Facial_Prominence	788	chr2	178420601	178423736	3136	0.7978	178421201	178422736	FALSE
Embryonic_Facial_Prominence	789	chr13	56599001	56602936	3936	0.7978	56600201	56601736	FALSE
Embryonic_Facial_Prominence	790	chr13	90489801	90494336	4536	0.7978	90490401	90491936	FALSE
Embryonic_Facial_Prominence	791	chr6	91179601	91182336	2736	0.7978	91179801	91181336	FALSE
Embryonic_Facial_Prominence	792	chr1	162205401	162209136	3736	0.7977	162206601	162208136	FALSE
Embryonic_Facial_Prominence	793	chr19	17317401	17323136	5736	0.7977	17318401	17319936	FALSE
Embryonic_Facial_Prominence	794	chr12	13076601	13087536	10936	0.7976	13077801	13079336	FALSE
Embryonic_Facial_Prominence	795	chr1	137920401	137930136	9736	0.7974	137927601	137929136	FALSE
Embryonic_Facial_Prominence	796	chr10	91239601	91244336	4736	0.7973	91240601	91242136	FALSE
Embryonic_Facial_Prominence	797	chr2	169209601	169215336	5736	0.7971	169212801	169214336	FALSE
Embryonic_Facial_Prominence	798	chr5	52602801	52606136	3336	0.7971	52604201	52605736	FALSE
Embryonic_Facial_Prominence	799	chr13	104351201	104354136	2936	0.797	104351801	104353336	FALSE
Embryonic_Facial_Prominence	800	chr2	105231401	105237536	6136	0.7969	105232201	105233736	FALSE
Embryonic_Facial_Prominence	801	chr15	12630001	12632736	2736	0.7969	12630801	12632336	FALSE
Embryonic_Facial_Prominence	802	chr17	45192201	45196536	4336	0.7968	45193801	45195336	FALSE
Embryonic_Facial_Prominence	803	chr18	38764401	38774936	10536	0.7967	38764801	38766336	FALSE
Embryonic_Facial_Prominence	804	chr1	84185201	84189136	3936	0.7967	84186401	84187936	FALSE
Embryonic_Facial_Prominence	805	chr10	120250801	120256936	6136	0.7967	120251801	120253336	FALSE
Embryonic_Facial_Prominence	806	chr13	48772801	48785736	12936	0.7966	48779401	48780936	FALSE
Embryonic_Facial_Prominence	807	chr9	71491801	71497136	5336	0.7965	71492401	71493936	FALSE
Embryonic_Facial_Prominence	808	chr6	100431401	100434336	2936	0.7965	100432201	100433736	FALSE
Embryonic_Facial_Prominence	809	chr2	38822401	38825736	3336	0.7965	38823801	38825336	FALSE
Embryonic_Facial_Prominence	810	chr12	53669001	53672736	3736	0.7965	53669801	53671336	FALSE
Embryonic_Facial_Prominence	811	chr2	59491001	59495336	4336	0.7964	59493201	59494736	FALSE
Embryonic_Facial_Prominence	812	chr8	68620401	68629736	9336	0.7963	68625201	68626736	FALSE
Embryonic_Facial_Prominence	813	chr11	65502801	65506736	3936	0.7963	65504201	65505736	FALSE
Embryonic_Facial_Prominence	814	chr3	55494601	55500936	6336	0.7963	55495201	55496736	FALSE
Embryonic_Facial_Prominence	815	chr16	94714001	94716336	2336	0.7962	94714001	94715536	FALSE
Embryonic_Facial_Prominence	816	chr13	22216801	22221136	4336	0.7961	22217401	22218936	FALSE
Embryonic_Facial_Prominence	817	chr2	174870401	174873536	3136	0.7961	174871001	174872536	FALSE
Embryonic_Facial_Prominence	818	chr12	10569201	10574936	5736	0.7958	10573201	10574736	FALSE
Embryonic_Facial_Prominence	819	chr19	17276401	17282736	6336	0.7958	17281001	17282536	FALSE
Embryonic_Facial_Prominence	820	chr8	103233601	103236936	3336	0.7957	103234401	103235936	FALSE
Embryonic_Facial_Prominence	821	chr13	99062001	99065336	3336	0.7957	99063201	99064736	FALSE
Embryonic_Facial_Prominence	822	chr1	45759401	45763136	3736	0.7957	45760201	45761736	FALSE
Embryonic_Facial_Prominence	823	chr14	113589401	113592336	2936	0.7957	113590601	113592136	FALSE
Embryonic_Facial_Prominence	824	chr14	76692001	76695136	3136	0.7956	76692601	76694136	FALSE
Embryonic_Facial_Prominence	825	chr5	121821201	121825736	4536	0.7955	121823401	121824936	FALSE
Embryonic_Facial_Prominence	826	chr4	58662401	58665136	2736	0.7953	58663201	58664736	FALSE
Embryonic_Facial_Prominence	827	chr11	85542601	85547136	4536	0.7952	85544601	85546136	FALSE
Embryonic_Facial_Prominence	828	chr2	73053201	73058136	4936	0.7952	73055401	73056936	FALSE
Embryonic_Facial_Prominence	829	chr10	125966601	125987136	20536	0.7951	125969801	125971336	FALSE
Embryonic_Facial_Prominence	830	chr10	97535001	97541136	6136	0.7951	97536801	97538336	FALSE
Embryonic_Facial_Prominence	831	chr6	122701001	122705536	4536	0.7951	122701601	122703136	FALSE
Embryonic_Facial_Prominence	832	chr14	105796601	105808336	11736	0.795	105798601	105800136	FALSE
Embryonic_Facial_Prominence	833	chr16	32509801	32520136	10336	0.7948	32515801	32517336	FALSE
Embryonic_Facial_Prominence	834	chr9	61349801	61353336	3536	0.7948	61350601	61352136	FALSE
Embryonic_Facial_Prominence	835	chr6	53454201	53475136	20936	0.7947	53468601	53470136	FALSE
Embryonic_Facial_Prominence	836	chr8	120423201	120428736	5536	0.7947	120424401	120425936	FALSE
Embryonic_Facial_Prominence	837	chr9	96378401	96385136	6736	0.7946	96379001	96380536	FALSE
Embryonic_Facial_Prominence	838	chr3	128300001	128302936	2936	0.7944	128301001	128302536	FALSE
Embryonic_Facial_Prominence	839	chr8	30560001	30564736	4736	0.7943	30561001	30562536	FALSE
Embryonic_Facial_Prominence	840	chr1	93217201	93222336	5136	0.7941	93220601	93222136	FALSE
Embryonic_Facial_Prominence	841	chr5	136859801	136869136	9336	0.7941	136860001	136861536	FALSE
Embryonic_Facial_Prominence	842	chr10	44596401	44603536	7136	0.794	44599401	44600936	FALSE
Embryonic_Facial_Prominence	843	chr12	47160601	47168936	8336	0.7939	47161601	47163136	FALSE
Embryonic_Facial_Prominence	844	chr13	63698401	63703536	5136	0.7939	63701001	63702536	FALSE
Embryonic_Facial_Prominence	845	chr12	107661401	107664336	2936	0.7938	107662201	107663736	FALSE
Embryonic_Facial_Prominence	846	chr7	142480401	142487936	7536	0.7937	142482001	142483536	FALSE
Embryonic_Facial_Prominence	847	chr3	20007601	20013336	5736	0.7937	20010201	20011736	FALSE
Embryonic_Facial_Prominence	848	chr11	78161201	78165536	4336	0.7935	78163601	78165136	FALSE
Embryonic_Facial_Prominence	849	chr15	58479201	58483336	4136	0.7935	58480401	58481936	FALSE
Embryonic_Facial_Prominence	850	chr8	18736801	18743536	6736	0.7934	18741001	18742536	FALSE
Embryonic_Facial_Prominence	851	chr15	93900801	93907336	6536	0.7934	93903001	93904536	FALSE
Embryonic_Facial_Prominence	852	chr9	106455401	106463136	7736	0.7932	106456401	106457936	FALSE
Embryonic_Facial_Prominence	853	chr4	155131601	155135736	4136	0.7932	155133401	155134936	FALSE
Embryonic_Facial_Prominence	854	chr3	34568601	34572536	3936	0.7932	34569401	34570936	FALSE
Embryonic_Facial_Prominence	855	chr5	81831001	81834336	3336	0.7932	81832601	81834136	FALSE
Embryonic_Facial_Prominence	856	chr5	66521401	66530736	9336	0.7931	66528201	66529736	FALSE
Embryonic_Facial_Prominence	857	chr16	44597601	44605536	7936	0.7931	44601201	44602736	FALSE
Embryonic_Facial_Prominence	858	chr6	144262001	144270336	8336	0.793	144263401	144264936	FALSE
Embryonic_Facial_Prominence	859	chr13	56628801	56637536	8736	0.793	56633801	56635336	FALSE
Embryonic_Facial_Prominence	860	chr5	119608001	119621536	13536	0.7929	119619401	119620936	FALSE
Embryonic_Facial_Prominence	861	chr15	57658601	57663136	4536	0.7927	57659601	57661136	FALSE
Embryonic_Facial_Prominence	862	chr1	166898801	166903936	5136	0.7926	166900001	166901536	FALSE
Embryonic_Facial_Prominence	863	chr18	56014401	56024536	10136	0.7926	56022401	56023936	FALSE
Embryonic_Facial_Prominence	864	chr4	7665201	7668536	3336	0.7926	7666601	7668136	FALSE
Embryonic_Facial_Prominence	865	chr9	60477401	60484536	7136	0.7926	60478401	60479936	FALSE
Embryonic_Facial_Prominence	866	chr8	126697601	126705736	8136	0.7925	126698601	126700136	FALSE
Embryonic_Facial_Prominence	867	chr18	70557201	70561336	4136	0.7925	70558601	70560136	FALSE
Embryonic_Facial_Prominence	868	chr16	65860001	65866136	6136	0.7924	65863801	65865336	FALSE
Embryonic_Facial_Prominence	869	chr18	60650801	60654936	4136	0.7922	60651601	60653136	FALSE
Embryonic_Facial_Prominence	870	chr10	88295001	88298736	3736	0.792	88295801	88297336	FALSE
Embryonic_Facial_Prominence	871	chrX	169558401	169561336	2936	0.792	169559401	169560936	FALSE
Embryonic_Facial_Prominence	872	chr6	99259401	99268736	9336	0.7919	99262801	99264336	FALSE
Embryonic_Facial_Prominence	873	chr7	136768001	136772536	4536	0.7919	136769001	136770536	FALSE
Embryonic_Facial_Prominence	874	chr13	63524001	63529336	5336	0.7919	63525801	63527336	FALSE
Embryonic_Facial_Prominence	875	chr4	82248401	82252536	4136	0.7917	82249201	82250736	FALSE
Embryonic_Facial_Prominence	876	chr15	101087801	101099536	11736	0.7917	101097401	101098936	FALSE
Embryonic_Facial_Prominence	877	chr2	103460001	103463136	3136	0.7916	103461601	103463136	FALSE
Embryonic_Facial_Prominence	878	chr1	61139601	61143536	3936	0.7916	61141801	61143336	FALSE
Embryonic_Facial_Prominence	879	chr10	51010201	51018136	7936	0.7914	51014201	51015736	FALSE
Embryonic_Facial_Prominence	880	chr8	45017201	45022936	5736	0.7914	45020401	45021936	FALSE
Embryonic_Facial_Prominence	881	chr16	85175001	85179736	4736	0.7914	85176201	85177736	FALSE
Embryonic_Facial_Prominence	882	chr17	87056801	87059936	3136	0.7912	87057801	87059336	FALSE
Embryonic_Facial_Prominence	883	chr4	9018201	9021536	3336	0.7912	9019001	9020536	FALSE
Embryonic_Facial_Prominence	884	chr10	85388401	85391536	3136	0.7912	85389401	85390936	FALSE
Embryonic_Facial_Prominence	885	chr4	125957001	125962336	5336	0.7911	125958801	125960336	FALSE
Embryonic_Facial_Prominence	886	chr8	83249001	83253536	4536	0.7911	83251401	83252936	FALSE
Embryonic_Facial_Prominence	887	chr11	8655601	8660936	5336	0.791	8658201	8659736	FALSE
Embryonic_Facial_Prominence	888	chr9	23445001	23449536	4536	0.7909	23446401	23447936	FALSE
Embryonic_Facial_Prominence	889	chr6	39775201	39793536	18336	0.7909	39780201	39781736	FALSE
Embryonic_Facial_Prominence	890	chr12	88407001	88410536	3536	0.7908	88407801	88409336	FALSE
Embryonic_Facial_Prominence	891	chr3	68781201	68785336	4136	0.7908	68782201	68783736	FALSE
Embryonic_Facial_Prominence	892	chr3	134013601	134016336	2736	0.7907	134014401	134015936	FALSE
Embryonic_Facial_Prominence	893	chr18	82125001	82127736	2736	0.7907	82125801	82127336	FALSE
Embryonic_Facial_Prominence	894	chr16	44048201	44054936	6736	0.7905	44052401	44053936	FALSE
Embryonic_Facial_Prominence	895	chr9	102422201	102428336	6136	0.7905	102423201	102424736	FALSE
Embryonic_Facial_Prominence	896	chr3	54586001	54591336	5336	0.7904	54586201	54587736	FALSE
Embryonic_Facial_Prominence	897	chr18	44634001	44645536	11536	0.7904	44643001	44644536	FALSE
Embryonic_Facial_Prominence	898	chrX	36595401	36598136	2736	0.7902	36596001	36597536	FALSE
Embryonic_Facial_Prominence	899	chr15	80158001	80162936	4936	0.7902	80158201	80159736	FALSE
Embryonic_Facial_Prominence	900	chr15	7164801	7171936	7136	0.7902	7167201	7168736	FALSE
Embryonic_Facial_Prominence	901	chr6	127866201	127873136	6936	0.7901	127869401	127870936	FALSE
Embryonic_Facial_Prominence	902	chr18	64715201	64719536	4336	0.7901	64716001	64717536	FALSE
Embryonic_Facial_Prominence	903	chr2	169922801	169932536	9736	0.7901	169923201	169924736	FALSE
Embryonic_Facial_Prominence	904	chr4	106976001	106982336	6336	0.79	106976201	106977736	FALSE
Embryonic_Facial_Prominence	905	chr6	97463001	97465736	2736	0.79	97464001	97465536	FALSE
Embryonic_Facial_Prominence	906	chr3	148990601	148995936	5336	0.79	148992801	148994336	FALSE
Embryonic_Facial_Prominence	907	chr9	64600001	64607536	7536	0.79	64603601	64605136	FALSE
Embryonic_Facial_Prominence	908	chr17	47176401	47186536	10136	0.7899	47178401	47179936	FALSE
Embryonic_Facial_Prominence	909	chr2	141590001	141592936	2936	0.7899	141590601	141592136	FALSE
Embryonic_Facial_Prominence	910	chr6	100219001	100223536	4536	0.7899	100220401	100221936	FALSE
Embryonic_Facial_Prominence	911	chr13	93836801	93840736	3936	0.7898	93838601	93840136	FALSE
Embryonic_Facial_Prominence	912	chr10	71137001	71145936	8936	0.7898	71137801	71139336	FALSE
Embryonic_Facial_Prominence	913	chr7	139294401	139299336	4936	0.7897	139296401	139297936	FALSE
Embryonic_Facial_Prominence	914	chr3	49639601	49645336	5736	0.7897	49642401	49643936	FALSE
Embryonic_Facial_Prominence	915	chr6	134503801	134506536	2736	0.7896	134503801	134505336	FALSE
Embryonic_Facial_Prominence	916	chr10	120841201	120852536	11336	0.7896	120850001	120851536	FALSE
Embryonic_Facial_Prominence	917	chrX	38709401	38713136	3736	0.7894	38710401	38711936	FALSE
Embryonic_Facial_Prominence	918	chrX	139355401	139361536	6136	0.7894	139357001	139358536	FALSE
Embryonic_Facial_Prominence	919	chr6	30522001	30529536	7536	0.7893	30525401	30526936	FALSE
Embryonic_Facial_Prominence	920	chrX	51034401	51039936	5536	0.7892	51035401	51036936	FALSE
Embryonic_Facial_Prominence	921	chr10	94099401	94112336	12936	0.7892	94109801	94111336	FALSE
Embryonic_Facial_Prominence	922	chr7	37930401	37934936	4536	0.7892	37931801	37933336	FALSE
Embryonic_Facial_Prominence	923	chrX	6481201	6485536	4336	0.7891	6483401	6484936	FALSE
Embryonic_Facial_Prominence	924	chr16	15294001	15297336	3336	0.7887	15295001	15296536	FALSE
Embryonic_Facial_Prominence	925	chrX	12167001	12177336	10336	0.7885	12174801	12176336	FALSE
Embryonic_Facial_Prominence	926	chr10	19931201	19933736	2536	0.7885	19932001	19933536	FALSE
Embryonic_Facial_Prominence	927	chr4	81482001	81486136	4136	0.7884	81482201	81483736	FALSE
Embryonic_Facial_Prominence	928	chr14	23048601	23052936	4336	0.7883	23051201	23052736	FALSE
Embryonic_Facial_Prominence	929	chr2	51217801	51222736	4936	0.7883	51219001	51220536	FALSE
Embryonic_Facial_Prominence	930	chr18	58123401	58126736	3336	0.7883	58124001	58125536	FALSE
Embryonic_Facial_Prominence	931	chr11	68598201	68604136	5936	0.7882	68602401	68603936	FALSE
Embryonic_Facial_Prominence	932	chr10	56563801	56567536	3736	0.7882	56564601	56566136	FALSE
Embryonic_Facial_Prominence	933	chr17	17396601	17406936	10336	0.7881	17402801	17404336	FALSE
Embryonic_Facial_Prominence	934	chr5	43883801	43887336	3536	0.788	43885201	43886736	FALSE
Embryonic_Facial_Prominence	935	chr7	96151401	96155736	4336	0.788	96151601	96153136	FALSE
Embryonic_Facial_Prominence	936	chr7	45411401	45415736	4336	0.7878	45414001	45415536	FALSE
Embryonic_Facial_Prominence	937	chr15	85165201	85168536	3336	0.7877	85165801	85167336	FALSE
Embryonic_Facial_Prominence	938	chr17	11922801	11928536	5736	0.7877	11926201	11927736	FALSE
Embryonic_Facial_Prominence	939	chr6	144038001	144048736	10736	0.7876	144038401	144039936	FALSE
Embryonic_Facial_Prominence	940	chr6	71071601	71077136	5536	0.7875	71073801	71075336	FALSE
Embryonic_Facial_Prominence	941	chr16	27877401	27883136	5736	0.7875	27878201	27879736	FALSE
Embryonic_Facial_Prominence	942	chr3	84950801	84953936	3136	0.7875	84951201	84952736	FALSE
Embryonic_Facial_Prominence	943	chr5	119528601	119531736	3136	0.7874	119529601	119531136	FALSE
Embryonic_Facial_Prominence	944	chrX	166619401	166627736	8336	0.7871	166626001	166627536	FALSE
Embryonic_Facial_Prominence	945	chr11	86021001	86032336	11336	0.787	86028001	86029536	FALSE
Embryonic_Facial_Prominence	946	chr7	68695201	68698536	3336	0.787	68696401	68697936	FALSE
Embryonic_Facial_Prominence	947	chr15	12065601	12070136	4536	0.787	12067601	12069136	FALSE
Embryonic_Facial_Prominence	948	chr9	9139801	9145736	5936	0.7868	9142601	9144136	FALSE
Embryonic_Facial_Prominence	949	chr10	86285801	86291736	5936	0.7868	86289601	86291136	FALSE
Embryonic_Facial_Prominence	950	chr4	108343401	108355336	11936	0.7867	108349601	108351136	FALSE
Embryonic_Facial_Prominence	951	chr10	23674401	23681536	7136	0.7867	23675001	23676536	FALSE
Embryonic_Facial_Prominence	952	chr13	28624601	28635736	11136	0.7866	28633801	28635336	FALSE
Embryonic_Facial_Prominence	953	chr13	77001401	77005736	4336	0.7866	77002001	77003536	FALSE
Embryonic_Facial_Prominence	954	chr13	71664601	71671136	6536	0.7865	71665601	71667136	FALSE
Embryonic_Facial_Prominence	955	chr9	30739601	30744936	5336	0.7865	30742401	30743936	FALSE
Embryonic_Facial_Prominence	956	chr4	123367401	123369936	2536	0.7865	123368001	123369536	FALSE
Embryonic_Facial_Prominence	957	chr9	57832801	57836536	3736	0.7865	57834401	57835936	FALSE
Embryonic_Facial_Prominence	958	chr5	150158001	150161136	3136	0.7864	150158801	150160336	FALSE
Embryonic_Facial_Prominence	959	chr2	59991601	59994136	2536	0.7864	59992201	59993736	FALSE
Embryonic_Facial_Prominence	960	chr14	75540601	75543336	2736	0.7861	75541201	75542736	FALSE
Embryonic_Facial_Prominence	961	chr3	116125001	116131736	6736	0.7861	116126201	116127736	FALSE
Embryonic_Facial_Prominence	962	chr9	64057001	64060336	3336	0.786	64058201	64059736	FALSE
Embryonic_Facial_Prominence	963	chr7	49552201	49558336	6136	0.786	49555401	49556936	FALSE
Embryonic_Facial_Prominence	964	chr6	36834601	36848736	14136	0.7858	36841601	36843136	FALSE
Embryonic_Facial_Prominence	965	chr18	60662601	60667336	4736	0.7858	60663401	60664936	FALSE
Embryonic_Facial_Prominence	966	chr12	73032201	73037136	4936	0.7857	73035201	73036736	FALSE
Embryonic_Facial_Prominence	967	chr11	7210201	7213336	3136	0.7857	7211001	7212536	FALSE
Embryonic_Facial_Prominence	968	chr1	168401201	168418736	17536	0.7856	168410201	168411736	FALSE
Embryonic_Facial_Prominence	969	chr1	69433601	69437936	4336	0.7856	69436001	69437536	FALSE
Embryonic_Facial_Prominence	970	chr8	92111401	92116136	4736	0.7856	92113801	92115336	FALSE
Embryonic_Facial_Prominence	971	chr17	46083801	46088136	4336	0.7856	46085601	46087136	FALSE
Embryonic_Facial_Prominence	972	chr11	8067601	8070536	2936	0.7855	8068201	8069736	FALSE
Embryonic_Facial_Prominence	973	chrX	85190001	85195536	5536	0.7854	85192801	85194336	FALSE
Embryonic_Facial_Prominence	974	chr19	58368401	58374136	5736	0.7853	58371601	58373136	FALSE
Embryonic_Facial_Prominence	975	chr2	171630001	171639736	9736	0.7853	171632401	171633936	FALSE
Embryonic_Facial_Prominence	976	chr10	127092201	127095936	3736	0.785	127094001	127095536	FALSE
Embryonic_Facial_Prominence	977	chr9	71646801	71651136	4336	0.7848	71648001	71649536	FALSE
Embryonic_Facial_Prominence	978	chr4	63577801	63584136	6336	0.7847	63582001	63583536	FALSE
Embryonic_Facial_Prominence	979	chr13	96526001	96532936	6936	0.7845	96529801	96531336	FALSE
Embryonic_Facial_Prominence	980	chr15	10719401	10723536	4136	0.7844	10720601	10722136	FALSE
Embryonic_Facial_Prominence	981	chr11	22620801	22623536	2736	0.7842	22621401	22622936	FALSE
Embryonic_Facial_Prominence	982	chr15	62044001	62052536	8536	0.7841	62048601	62050136	FALSE
Embryonic_Facial_Prominence	983	chr9	41921801	41926336	4536	0.7841	41924201	41925736	FALSE
Embryonic_Facial_Prominence	984	chr1	167486201	167490536	4336	0.7841	167489001	167490536	FALSE
Embryonic_Facial_Prominence	985	chr4	108430001	108434936	4936	0.784	108431201	108432736	FALSE
Embryonic_Facial_Prominence	986	chr15	56333801	56336536	2736	0.784	56334001	56335536	FALSE
Embryonic_Facial_Prominence	987	chr1	151572001	151577336	5336	0.7839	151573001	151574536	FALSE
Embryonic_Facial_Prominence	988	chr2	17860601	17873336	12736	0.7839	17867601	17869136	FALSE
Embryonic_Facial_Prominence	989	chr9	102261001	102263536	2536	0.7839	102261201	102262736	FALSE
Embryonic_Facial_Prominence	990	chr6	141494001	141497536	3536	0.7838	141494601	141496136	FALSE
Embryonic_Facial_Prominence	991	chr12	26819601	26823536	3936	0.7837	26820801	26822336	FALSE
Embryonic_Facial_Prominence	992	chr11	35242401	35247936	5536	0.7836	35243001	35244536	FALSE
Embryonic_Facial_Prominence	993	chr8	122097801	122103736	5936	0.7835	122102001	122103536	FALSE
Embryonic_Facial_Prominence	994	chr19	45112601	45115736	3136	0.7835	45113601	45115136	FALSE
Embryonic_Facial_Prominence	995	chr11	98921601	98928936	7336	0.7834	98925801	98927336	FALSE
Embryonic_Facial_Prominence	996	chr19	17588601	17596936	8336	0.7833	17590001	17591536	FALSE
Embryonic_Facial_Prominence	997	chrX	11984001	11990936	6936	0.7833	11987401	11988936	FALSE
Embryonic_Facial_Prominence	998	chr8	25942801	25947536	4736	0.7829	25944601	25946136	FALSE
Embryonic_Facial_Prominence	999	chr19	60012001	60017536	5536	0.7828	60015601	60017136	FALSE
Embryonic_Facial_Prominence	1000	chr16	23516201	23524936	8736	0.7828	23519001	23520536	FALSE
Embryonic_Facial_Prominence	1001	chr13	107675001	107682736	7736	0.7828	107676201	107677736	FALSE
Embryonic_Facial_Prominence	1002	chr2	179694601	179698336	3736	0.7828	179696601	179698136	FALSE
Embryonic_Facial_Prominence	1003	chr4	42665401	42669936	4536	0.7828	42665601	42667136	FALSE
Embryonic_Facial_Prominence	1004	chr17	12722201	12727536	5336	0.7828	12724801	12726336	FALSE
Embryonic_Facial_Prominence	1005	chr12	70748801	70754136	5336	0.7828	70751401	70752936	FALSE
Embryonic_Facial_Prominence	1006	chr4	109985801	109991336	5536	0.7827	109987401	109988936	FALSE
Embryonic_Facial_Prominence	1007	chr6	118906401	118909336	2936	0.7826	118907801	118909336	FALSE
Embryonic_Facial_Prominence	1008	chr18	50062401	50068336	5936	0.7825	50064201	50065736	FALSE
Embryonic_Facial_Prominence	1009	chr15	30381001	30385136	4136	0.7823	30382601	30384136	FALSE
Embryonic_Facial_Prominence	1010	chr16	34832201	34841136	8936	0.7823	34839601	34841136	FALSE
Embryonic_Facial_Prominence	1011	chr2	117793201	117798936	5736	0.7822	117794001	117795536	FALSE
Embryonic_Facial_Prominence	1012	chr9	118855601	118864536	8936	0.7822	118860001	118861536	FALSE
Embryonic_Facial_Prominence	1013	chr10	56422201	56433336	11136	0.7822	56430601	56432136	FALSE
Embryonic_Facial_Prominence	1014	chr17	29049601	29052536	2936	0.7822	29050601	29052136	FALSE
Embryonic_Facial_Prominence	1015	chr5	149747801	149755936	8136	0.7821	149749001	149750536	FALSE
Embryonic_Facial_Prominence	1016	chr13	35958401	35963736	5336	0.7821	35959201	35960736	FALSE
Embryonic_Facial_Prominence	1017	chr15	85679001	85690136	11136	0.7821	85685801	85687336	FALSE
Embryonic_Facial_Prominence	1018	chr1	150534601	150542336	7736	0.7821	150535001	150536536	FALSE
Embryonic_Facial_Prominence	1019	chr3	102192401	102197336	4936	0.7819	102194001	102195536	FALSE
Embryonic_Facial_Prominence	1020	chr5	74592001	74598336	6336	0.7819	74592201	74593736	FALSE
Embryonic_Facial_Prominence	1021	chr2	73045801	73052136	6336	0.7819	73046601	73048136	FALSE
Embryonic_Facial_Prominence	1022	chr1	38600601	38603736	3136	0.7818	38601001	38602536	FALSE
Embryonic_Facial_Prominence	1023	chr19	53079601	53084936	5336	0.7818	53080201	53081736	FALSE
Embryonic_Facial_Prominence	1024	chr13	71099201	71102136	2936	0.7818	71100201	71101736	FALSE
Embryonic_Facial_Prominence	1025	chr9	107479801	107482936	3136	0.7817	107480601	107482136	FALSE
Embryonic_Facial_Prominence	1026	chr6	5933801	5937136	3336	0.7816	5934401	5935936	FALSE
Embryonic_Facial_Prominence	1027	chr15	94997601	95003536	5936	0.7816	95001801	95003336	FALSE
Embryonic_Facial_Prominence	1028	chr13	44225001	44235936	10936	0.7816	44231201	44232736	FALSE
Embryonic_Facial_Prominence	1029	chr13	31395601	31398736	3136	0.7815	31397001	31398536	FALSE
Embryonic_Facial_Prominence	1030	chr10	110800401	110813936	13536	0.7815	110806401	110807936	FALSE
Embryonic_Facial_Prominence	1031	chr2	118157601	118168136	10536	0.7814	118158801	118160336	FALSE
Embryonic_Facial_Prominence	1032	chr2	26490601	26495936	5336	0.7812	26494401	26495936	FALSE
Embryonic_Facial_Prominence	1033	chr1	120114401	120119536	5136	0.7811	120115201	120116736	FALSE
Embryonic_Facial_Prominence	1034	chr11	55204601	55211336	6736	0.7811	55208401	55209936	FALSE
Embryonic_Facial_Prominence	1035	chr4	56220601	56226136	5536	0.7811	56221001	56222536	FALSE
Embryonic_Facial_Prominence	1036	chr13	97336201	97339536	3336	0.781	97337001	97338536	FALSE
Embryonic_Facial_Prominence	1037	chr6	122763201	122768136	4936	0.781	122765001	122766536	FALSE
Embryonic_Facial_Prominence	1038	chr13	30483201	30486136	2936	0.7809	30484001	30485536	FALSE
Embryonic_Facial_Prominence	1039	chr12	81846601	81859336	12736	0.7809	81852201	81853736	FALSE
Embryonic_Facial_Prominence	1040	chr17	83908601	83919936	11336	0.7808	83913401	83914936	FALSE
Embryonic_Facial_Prominence	1041	chr12	21200401	21205736	5336	0.7808	21201001	21202536	FALSE
Embryonic_Facial_Prominence	1042	chr1	42231201	42234736	3536	0.7807	42232801	42234336	FALSE
Embryonic_Facial_Prominence	1043	chr14	69419201	69422736	3536	0.7806	69420201	69421736	FALSE
Embryonic_Facial_Prominence	1044	chr2	74687601	74691336	3736	0.7805	74689001	74690536	FALSE
Embryonic_Facial_Prominence	1045	chr11	88525001	88530136	5136	0.7805	88527601	88529136	FALSE
Embryonic_Facial_Prominence	1046	chr1	179093401	179098936	5536	0.7805	179097001	179098536	FALSE
Embryonic_Facial_Prominence	1047	chr6	101294801	101297936	3136	0.7804	101295801	101297336	FALSE
Embryonic_Facial_Prominence	1048	chr13	60056601	60060536	3936	0.7804	60057401	60058936	FALSE
Embryonic_Facial_Prominence	1049	chr7	130054201	130066936	12736	0.78	130060201	130061736	FALSE
Embryonic_Facial_Prominence	1050	chr8	106927801	106935136	7336	0.78	106928401	106929936	FALSE
Embryonic_Facial_Prominence	1051	chr4	107980801	107986736	5936	0.78	107983801	107985336	FALSE
Embryonic_Facial_Prominence	1052	chr8	12819801	12828736	8936	0.7798	12825201	12826736	FALSE
Embryonic_Facial_Prominence	1053	chr13	46489601	46492336	2736	0.7798	46490201	46491736	FALSE
Embryonic_Facial_Prominence	1054	chr12	109515801	109521736	5936	0.7798	109517401	109518936	FALSE
Embryonic_Facial_Prominence	1055	chr4	34985401	34997136	11736	0.7798	34992801	34994336	FALSE
Embryonic_Facial_Prominence	1056	chr2	31902001	31905736	3736	0.7797	31903201	31904736	FALSE
Embryonic_Facial_Prominence	1057	chr4	57609201	57613936	4736	0.7795	57611201	57612736	FALSE
Embryonic_Facial_Prominence	1058	chr6	117425601	117429936	4336	0.7795	117427601	117429136	FALSE
Embryonic_Facial_Prominence	1059	chr4	134001601	134008136	6536	0.7794	134002201	134003736	FALSE
Embryonic_Facial_Prominence	1060	chr13	110469601	110474536	4936	0.7794	110470201	110471736	FALSE
Embryonic_Facial_Prominence	1061	chr8	33822601	33828136	5536	0.7793	33825201	33826736	FALSE
Embryonic_Facial_Prominence	1062	chr13	32610201	32617136	6936	0.7793	32611001	32612536	FALSE
Embryonic_Facial_Prominence	1063	chr4	32300001	32307736	7736	0.7792	32302401	32303936	FALSE
Embryonic_Facial_Prominence	1064	chr18	46718201	46727936	9736	0.7792	46719001	46720536	FALSE
Embryonic_Facial_Prominence	1065	chr9	92280401	92284536	4136	0.7792	92281601	92283136	FALSE
Embryonic_Facial_Prominence	1066	chr1	163208401	163215736	7336	0.7791	163209201	163210736	FALSE
Embryonic_Facial_Prominence	1067	chr13	94153201	94160936	7736	0.7791	94158201	94159736	FALSE
Embryonic_Facial_Prominence	1068	chr10	37033601	37037336	3736	0.7791	37035001	37036536	FALSE
Embryonic_Facial_Prominence	1069	chr18	13886001	13899336	13336	0.7791	13895001	13896536	FALSE
Embryonic_Facial_Prominence	1070	chr1	185665401	185679336	13936	0.7791	185672001	185673536	FALSE
Embryonic_Facial_Prominence	1071	chr7	140951001	140957936	6936	0.779	140956201	140957736	FALSE
Embryonic_Facial_Prominence	1072	chr7	135997801	136003936	6136	0.779	136001601	136003136	FALSE
Embryonic_Facial_Prominence	1073	chr2	173700801	173704136	3336	0.779	173702001	173703536	FALSE
Embryonic_Facial_Prominence	1074	chr10	88301001	88303936	2936	0.7789	88301401	88302936	FALSE
Embryonic_Facial_Prominence	1075	chr4	127951801	127955536	3736	0.7789	127952401	127953936	FALSE
Embryonic_Facial_Prominence	1076	chr4	28780601	28786536	5936	0.7789	28783401	28784936	FALSE
Embryonic_Facial_Prominence	1077	chr7	24377201	24382936	5736	0.7788	24380001	24381536	FALSE
Embryonic_Facial_Prominence	1078	chr9	67227801	67233136	5336	0.7788	67228801	67230336	FALSE
Embryonic_Facial_Prominence	1079	chr2	12055601	12068936	13336	0.7787	12060001	12061536	FALSE
Embryonic_Facial_Prominence	1080	chr3	87782001	87787336	5336	0.7787	87784401	87785936	FALSE
Embryonic_Facial_Prominence	1081	chr4	124702801	124707336	4536	0.7787	124703601	124705136	FALSE
Embryonic_Facial_Prominence	1082	chr14	54413201	54417736	4536	0.7787	54415201	54416736	FALSE
Embryonic_Facial_Prominence	1083	chr9	60081001	60088336	7336	0.7786	60081401	60082936	FALSE
Embryonic_Facial_Prominence	1084	chr8	102552201	102556536	4336	0.7785	102552601	102554136	FALSE
Embryonic_Facial_Prominence	1085	chr4	100459801	100464136	4336	0.7785	100461801	100463336	FALSE
Embryonic_Facial_Prominence	1086	chr16	10619601	10623936	4336	0.7784	10620201	10621736	FALSE
Embryonic_Facial_Prominence	1087	chr10	122909601	122926736	17136	0.7783	122912201	122913736	FALSE
Embryonic_Facial_Prominence	1088	chr14	21678601	21685936	7336	0.7782	21679201	21680736	FALSE
Embryonic_Facial_Prominence	1089	chr6	30634801	30639336	4536	0.7781	30635401	30636936	FALSE
Embryonic_Facial_Prominence	1090	chr11	118454201	118469136	14936	0.7781	118458801	118460336	FALSE
Embryonic_Facial_Prominence	1091	chr12	57498201	57502736	4536	0.7781	57499801	57501336	FALSE
Embryonic_Facial_Prominence	1092	chr7	138372601	138378536	5936	0.778	138373201	138374736	FALSE
Embryonic_Facial_Prominence	1093	chr3	100321201	100325336	4136	0.778	100321401	100322936	FALSE
Embryonic_Facial_Prominence	1094	chr2	59598601	59602336	3736	0.7779	59599001	59600536	FALSE
Embryonic_Facial_Prominence	1095	chr3	153714401	153724736	10336	0.7777	153715201	153716736	FALSE
Embryonic_Facial_Prominence	1096	chr2	134791801	134795536	3736	0.7777	134793201	134794736	FALSE
Embryonic_Facial_Prominence	1097	chr3	127105601	127111136	5536	0.7776	127109201	127110736	FALSE
Embryonic_Facial_Prominence	1098	chr14	58488001	58491136	3136	0.7776	58489401	58490936	FALSE
Embryonic_Facial_Prominence	1099	chr17	25592601	25596536	3936	0.7775	25593201	25594736	FALSE
Embryonic_Facial_Prominence	1100	chr8	20550801	20556536	5736	0.7774	20553801	20555336	FALSE
Embryonic_Facial_Prominence	1101	chr9	33103401	33106136	2736	0.7774	33103601	33105136	FALSE
Embryonic_Facial_Prominence	1102	chr1	163125401	163131536	6136	0.7774	163128801	163130336	FALSE
Embryonic_Facial_Prominence	1103	chr5	105672001	105684736	12736	0.7773	105674201	105675736	FALSE
Embryonic_Facial_Prominence	1104	chr1	193136801	193146336	9536	0.7773	193140601	193142136	FALSE
Embryonic_Facial_Prominence	1105	chr17	54895201	54897936	2736	0.7773	54895601	54897136	FALSE
Embryonic_Facial_Prominence	1106	chr4	137080801	137086736	5936	0.7772	137084001	137085536	FALSE
Embryonic_Facial_Prominence	1107	chr15	88309801	88314536	4736	0.7771	88310801	88312336	FALSE
Embryonic_Facial_Prominence	1108	chr2	148019201	148027136	7936	0.777	148024401	148025936	FALSE
Embryonic_Facial_Prominence	1109	chr19	36686801	36689736	2936	0.777	36687401	36688936	FALSE
Embryonic_Facial_Prominence	1110	chr17	63491801	63494936	3136	0.7769	63492801	63494336	FALSE
Embryonic_Facial_Prominence	1111	chr18	34381601	34386936	5336	0.7769	34382601	34384136	FALSE
Embryonic_Facial_Prominence	1112	chr18	55959601	55962536	2936	0.7768	55959801	55961336	FALSE
Embryonic_Facial_Prominence	1113	chr15	97979001	97995736	16736	0.7767	97989001	97990536	FALSE
Embryonic_Facial_Prominence	1114	chr18	82899801	82910536	10736	0.7767	82901001	82902536	FALSE
Embryonic_Facial_Prominence	1115	chr12	25380001	25383136	3136	0.7767	25380601	25382136	FALSE
Embryonic_Facial_Prominence	1116	chr15	77365201	77368136	2936	0.7766	77365401	77366936	FALSE
Embryonic_Facial_Prominence	1117	chr3	145789601	145808336	18736	0.7766	145794801	145796336	FALSE
Embryonic_Facial_Prominence	1118	chr14	28038801	28044736	5936	0.7766	28042801	28044336	FALSE
Embryonic_Facial_Prominence	1119	chr15	13064601	13069136	4536	0.7765	13066401	13067936	FALSE
Embryonic_Facial_Prominence	1120	chr1	127441601	127450736	9136	0.7764	127442201	127443736	FALSE
Embryonic_Facial_Prominence	1121	chrX	50913801	50919536	5736	0.7764	50916601	50918136	FALSE
Embryonic_Facial_Prominence	1122	chr9	117181401	117203536	22136	0.7763	117191001	117192536	FALSE
Embryonic_Facial_Prominence	1123	chr13	34286401	34296336	9936	0.7763	34287601	34289136	FALSE
Embryonic_Facial_Prominence	1124	chr2	168164601	168171736	7136	0.7762	168169401	168170936	FALSE
Embryonic_Facial_Prominence	1125	chr5	131523401	131528136	4736	0.7761	131526201	131527736	FALSE
Embryonic_Facial_Prominence	1126	chr7	46337801	46342936	5136	0.776	46339601	46341136	FALSE
Embryonic_Facial_Prominence	1127	chr5	48136801	48141136	4336	0.776	48139401	48140936	FALSE
Embryonic_Facial_Prominence	1128	chr7	49395601	49398536	2936	0.7759	49396201	49397736	FALSE
Embryonic_Facial_Prominence	1129	chrX	99388801	99399336	10536	0.7759	99389201	99390736	FALSE
Embryonic_Facial_Prominence	1130	chr12	27468401	27476136	7736	0.7758	27470001	27471536	FALSE
Embryonic_Facial_Prominence	1131	chr14	25744001	25751536	7536	0.7758	25749601	25751136	FALSE
Embryonic_Facial_Prominence	1132	chr19	34730201	34733336	3136	0.7758	34731001	34732536	FALSE
Embryonic_Facial_Prominence	1133	chr12	27186201	27190736	4536	0.7757	27187201	27188736	FALSE
Embryonic_Facial_Prominence	1134	chr1	59320201	59324136	3936	0.7756	59321201	59322736	FALSE
Embryonic_Facial_Prominence	1135	chr1	177333001	177348936	15936	0.7756	177338401	177339936	FALSE
Embryonic_Facial_Prominence	1136	chr4	140418601	140423736	5136	0.7755	140421801	140423336	FALSE
Embryonic_Facial_Prominence	1137	chr7	143296801	143302936	6136	0.7755	143299001	143300536	FALSE
Embryonic_Facial_Prominence	1138	chr17	68442801	68445936	3136	0.7754	68443401	68444936	FALSE
Embryonic_Facial_Prominence	1139	chr3	59287801	59290536	2736	0.7753	59288201	59289736	FALSE
Embryonic_Facial_Prominence	1140	chr10	93540001	93548136	8136	0.7752	93542801	93544336	FALSE
Embryonic_Facial_Prominence	1141	chr4	116256201	116262136	5936	0.7751	116258601	116260136	FALSE
Embryonic_Facial_Prominence	1142	chr3	35024801	35036536	11736	0.7751	35027201	35028736	FALSE
Embryonic_Facial_Prominence	1143	chr17	11081801	11088736	6936	0.775	11087001	11088536	FALSE
Embryonic_Facial_Prominence	1144	chr17	84735201	84740936	5736	0.775	84736201	84737736	FALSE
Embryonic_Facial_Prominence	1145	chr14	105829001	105836136	7136	0.775	105829201	105830736	FALSE
Embryonic_Facial_Prominence	1146	chr5	127369201	127372936	3736	0.7749	127369801	127371336	FALSE
Embryonic_Facial_Prominence	1147	chr15	99382201	99391336	9136	0.7748	99383801	99385336	FALSE
Embryonic_Facial_Prominence	1148	chr9	72804801	72807336	2536	0.7747	72805601	72807136	FALSE
Embryonic_Facial_Prominence	1149	chr6	66267201	66269936	2736	0.7746	66267401	66268936	FALSE
Embryonic_Facial_Prominence	1150	chr5	4483801	4490136	6336	0.7746	4484601	4486136	FALSE
Embryonic_Facial_Prominence	1151	chr6	134472001	134474736	2736	0.7745	134472401	134473936	FALSE
Embryonic_Facial_Prominence	1152	chr18	78264601	78268936	4336	0.7745	78267401	78268936	FALSE
Embryonic_Facial_Prominence	1153	chr8	10967601	10975936	8336	0.7745	10972201	10973736	FALSE
Embryonic_Facial_Prominence	1154	chr8	108238001	108248136	10136	0.7744	108239001	108240536	FALSE
Embryonic_Facial_Prominence	1155	chr4	97574201	97587936	13736	0.7744	97575401	97576936	FALSE
Embryonic_Facial_Prominence	1156	chr1	182143801	182147136	3336	0.7744	182144401	182145936	FALSE
Embryonic_Facial_Prominence	1157	chr4	145278401	145284536	6136	0.7744	145280201	145281736	FALSE
Embryonic_Facial_Prominence	1158	chr14	27061801	27073536	11736	0.7743	27065201	27066736	FALSE
Embryonic_Facial_Prominence	1159	chr7	82107401	82116336	8936	0.7743	82109201	82110736	FALSE
Embryonic_Facial_Prominence	1160	chr18	61053401	61062136	8736	0.7743	61057001	61058536	FALSE
Embryonic_Facial_Prominence	1161	chr7	109233201	109236536	3336	0.7743	109234601	109236136	FALSE
Embryonic_Facial_Prominence	1162	chr15	74048201	74051336	3136	0.7742	74048601	74050136	FALSE
Embryonic_Facial_Prominence	1163	chr2	101748601	101758936	10336	0.7742	101754401	101755936	FALSE
Embryonic_Facial_Prominence	1164	chr18	5367001	5377336	10336	0.7742	5371201	5372736	FALSE
Embryonic_Facial_Prominence	1165	chr10	122755601	122764936	9336	0.7742	122756601	122758136	FALSE
Embryonic_Facial_Prominence	1166	chr16	62990801	62997136	6336	0.7741	62995201	62996736	FALSE
Embryonic_Facial_Prominence	1167	chr4	98220801	98225336	4536	0.7741	98222601	98224136	FALSE
Embryonic_Facial_Prominence	1168	chr1	73248601	73253536	4936	0.774	73251801	73253336	FALSE
Embryonic_Facial_Prominence	1169	chr6	90355601	90363136	7536	0.7739	90359201	90360736	FALSE
Embryonic_Facial_Prominence	1170	chr10	71083001	71085536	2536	0.7739	71083401	71084936	FALSE
Embryonic_Facial_Prominence	1171	chr13	57449001	57452336	3336	0.7739	57449401	57450936	FALSE
Embryonic_Facial_Prominence	1172	chr12	84904001	84908936	4936	0.7739	84906401	84907936	FALSE
Embryonic_Facial_Prominence	1173	chr6	126111801	126116536	4736	0.7738	126114201	126115736	FALSE
Embryonic_Facial_Prominence	1174	chr10	69582601	69585736	3136	0.7738	69583401	69584936	FALSE
Embryonic_Facial_Prominence	1175	chr17	25553401	25558136	4736	0.7737	25554601	25556136	FALSE
Embryonic_Facial_Prominence	1176	chr16	92626201	92629536	3336	0.7737	92627001	92628536	FALSE
Embryonic_Facial_Prominence	1177	chr4	44025001	44030136	5136	0.7737	44027801	44029336	FALSE
Embryonic_Facial_Prominence	1178	chr8	28163001	28169736	6736	0.7737	28167601	28169136	FALSE
Embryonic_Facial_Prominence	1179	chr3	147442201	147449336	7136	0.7736	147444801	147446336	FALSE
Embryonic_Facial_Prominence	1180	chr1	185523001	185526936	3936	0.7736	185523801	185525336	FALSE
Embryonic_Facial_Prominence	1181	chr11	116417201	116423136	5936	0.7735	116418001	116419536	FALSE
Embryonic_Facial_Prominence	1182	chr2	17464001	17467336	3336	0.7735	17464801	17466336	FALSE
Embryonic_Facial_Prominence	1183	chr4	128669401	128673536	4136	0.7735	128670401	128671936	FALSE
Embryonic_Facial_Prominence	1184	chr6	52409601	52412536	2936	0.7734	52410201	52411736	FALSE
Embryonic_Facial_Prominence	1185	chrX	38585201	38591536	6336	0.7734	38589801	38591336	FALSE
Embryonic_Facial_Prominence	1186	chr16	86763401	86769536	6136	0.7734	86765801	86767336	FALSE
Embryonic_Facial_Prominence	1187	chr10	61919201	61922336	3136	0.7733	61919801	61921336	FALSE
Embryonic_Facial_Prominence	1188	chr15	60832801	60843536	10736	0.7733	60841401	60842936	FALSE
Embryonic_Facial_Prominence	1189	chr7	56016601	56019536	2936	0.7733	56017801	56019336	FALSE
Embryonic_Facial_Prominence	1190	chr6	72672001	72680136	8136	0.7733	72677401	72678936	FALSE
Embryonic_Facial_Prominence	1191	chr9	63958801	63962336	3536	0.7733	63959401	63960936	FALSE
Embryonic_Facial_Prominence	1192	chr18	5178001	5181536	3536	0.7733	5179201	5180736	FALSE
Embryonic_Facial_Prominence	1193	chr2	50850001	50855136	5136	0.7732	50852801	50854336	FALSE
Embryonic_Facial_Prominence	1194	chr12	27149601	27152736	3136	0.7732	27150201	27151736	FALSE
Embryonic_Facial_Prominence	1195	chr3	117059801	117066336	6536	0.7731	117060601	117062136	FALSE
Embryonic_Facial_Prominence	1196	chr13	117061401	117064336	2936	0.7731	117062601	117064136	FALSE
Embryonic_Facial_Prominence	1197	chr18	75291401	75294936	3536	0.7731	75292601	75294136	FALSE
Embryonic_Facial_Prominence	1198	chr1	125122601	125125736	3136	0.7731	125123601	125125136	FALSE
Embryonic_Facial_Prominence	1199	chr2	162411001	162415136	4136	0.7731	162413001	162414536	FALSE
Embryonic_Facial_Prominence	1200	chrX	48404001	48408736	4736	0.773	48404801	48406336	FALSE
Embryonic_Facial_Prominence	1201	chr1	93224201	93226936	2736	0.7729	93225001	93226536	FALSE
Embryonic_Facial_Prominence	1202	chr6	100334401	100339736	5336	0.7728	100335001	100336536	FALSE
Embryonic_Facial_Prominence	1203	chr18	16732401	16737136	4736	0.7728	16733801	16735336	FALSE
Embryonic_Facial_Prominence	1204	chr1	170601601	170610136	8536	0.7728	170605201	170606736	FALSE
Embryonic_Facial_Prominence	1205	chr9	98959401	98963936	4536	0.7728	98961601	98963136	FALSE
Embryonic_Facial_Prominence	1206	chr8	120333601	120337736	4136	0.7728	120334001	120335536	FALSE
Embryonic_Facial_Prominence	1207	chr13	63729401	63737336	7936	0.7728	63734601	63736136	FALSE
Embryonic_Facial_Prominence	1208	chr11	33751201	33754536	3336	0.7727	33751601	33753136	FALSE
Embryonic_Facial_Prominence	1209	chr13	112339001	112341936	2936	0.7727	112340201	112341736	FALSE
Embryonic_Facial_Prominence	1210	chr14	117336001	117342736	6736	0.7725	117340401	117341936	FALSE
Embryonic_Facial_Prominence	1211	chr8	48185001	48188336	3336	0.7725	48185801	48187336	FALSE
Embryonic_Facial_Prominence	1212	chr5	106707001	106713536	6536	0.7724	106711601	106713136	FALSE
Embryonic_Facial_Prominence	1213	chr19	18728001	18732736	4736	0.7724	18731001	18732536	FALSE
Embryonic_Facial_Prominence	1214	chr13	53265201	53270136	4936	0.7724	53266401	53267936	FALSE
Embryonic_Facial_Prominence	1215	chr11	98315201	98323536	8336	0.7723	98319401	98320936	FALSE
Embryonic_Facial_Prominence	1216	chr4	111346601	111352536	5936	0.7723	111350001	111351536	FALSE
Embryonic_Facial_Prominence	1217	chr19	10271801	10280936	9136	0.7722	10273001	10274536	FALSE
Embryonic_Facial_Prominence	1218	chr3	101705601	101714736	9136	0.7721	101710801	101712336	FALSE
Embryonic_Facial_Prominence	1219	chr19	47852801	47855136	2336	0.7721	47853201	47854736	FALSE
Embryonic_Facial_Prominence	1220	chr7	130042201	130045936	3736	0.7721	130042401	130043936	FALSE
Embryonic_Facial_Prominence	1221	chr8	57322001	57340336	18336	0.7721	57330801	57332336	FALSE
Embryonic_Facial_Prominence	1222	chr17	8540601	8544936	4336	0.772	8540601	8542136	FALSE
Embryonic_Facial_Prominence	1223	chr1	91843401	91846536	3136	0.772	91844401	91845936	FALSE
Embryonic_Facial_Prominence	1224	chr1	88756401	88759936	3536	0.772	88757001	88758536	FALSE
Embryonic_Facial_Prominence	1225	chr14	33320001	33322736	2736	0.772	33320801	33322336	FALSE
Embryonic_Facial_Prominence	1226	chr1	60625601	60629536	3936	0.7719	60626801	60628336	FALSE
Embryonic_Facial_Prominence	1227	chr18	8325601	8329936	4336	0.7719	8327001	8328536	FALSE
Embryonic_Facial_Prominence	1228	chr12	8910001	8921736	11736	0.7719	8913001	8914536	FALSE
Embryonic_Facial_Prominence	1229	chr3	55812801	55821536	8736	0.7719	55816001	55817536	FALSE
Embryonic_Facial_Prominence	1230	chr15	60850201	60856336	6136	0.7718	60853401	60854936	FALSE
Embryonic_Facial_Prominence	1231	chr4	141009601	141013536	3936	0.7717	141010801	141012336	FALSE
Embryonic_Facial_Prominence	1232	chr8	31111801	31118936	7136	0.7716	31112601	31114136	FALSE
Embryonic_Facial_Prominence	1233	chr15	31740401	31743336	2936	0.7716	31741201	31742736	FALSE
Embryonic_Facial_Prominence	1234	chr1	163194801	163201136	6336	0.7715	163197001	163198536	FALSE
Embryonic_Facial_Prominence	1235	chr11	67102201	67109936	7736	0.7715	67105401	67106936	FALSE
Embryonic_Facial_Prominence	1236	chr15	98001201	98006736	5536	0.7715	98002201	98003736	FALSE
Embryonic_Facial_Prominence	1237	chr11	19055401	19058336	2936	0.7715	19056001	19057536	FALSE
Embryonic_Facial_Prominence	1238	chr17	34339401	34343136	3736	0.7714	34340601	34342136	FALSE
Embryonic_Facial_Prominence	1239	chr3	53352401	53355336	2936	0.7714	53352801	53354336	FALSE
Embryonic_Facial_Prominence	1240	chr4	45762201	45767336	5136	0.7714	45765201	45766736	FALSE
Embryonic_Facial_Prominence	1241	chr17	14605601	14608736	3136	0.7714	14606201	14607736	FALSE
Embryonic_Facial_Prominence	1242	chr16	30093801	30099736	5936	0.7713	30096401	30097936	FALSE
Embryonic_Facial_Prominence	1243	chr8	103407601	103411936	4336	0.7713	103408001	103409536	FALSE
Embryonic_Facial_Prominence	1244	chr2	172931401	172938736	7336	0.7713	172933401	172934936	FALSE
Embryonic_Facial_Prominence	1245	chr16	25424201	25428136	3936	0.7712	25426001	25427536	FALSE
Embryonic_Facial_Prominence	1246	chr11	49231601	49234536	2936	0.7712	49232201	49233736	FALSE
Embryonic_Facial_Prominence	1247	chr12	86799001	86809136	10136	0.7712	86801401	86802936	FALSE
Embryonic_Facial_Prominence	1248	chr9	115400001	115404936	4936	0.7712	115400801	115402336	FALSE
Embryonic_Facial_Prominence	1249	chr16	93368201	93375536	7336	0.7712	93368801	93370336	FALSE
Embryonic_Facial_Prominence	1250	chr8	87830201	87840136	9936	0.7711	87831201	87832736	FALSE
Embryonic_Facial_Prominence	1251	chr9	61160401	61170136	9736	0.7711	61163001	61164536	FALSE
Embryonic_Facial_Prominence	1252	chrX	12149201	12159536	10336	0.7711	12149601	12151136	FALSE
Embryonic_Facial_Prominence	1253	chr2	157433201	157436136	2936	0.771	157434201	157435736	FALSE
Embryonic_Facial_Prominence	1254	chr18	37174601	37180736	6136	0.771	37177801	37179336	FALSE
Embryonic_Facial_Prominence	1255	chr5	81217401	81226136	8736	0.771	81223801	81225336	FALSE
Embryonic_Facial_Prominence	1256	chr17	85372601	85382736	10136	0.7709	85375201	85376736	FALSE
Embryonic_Facial_Prominence	1257	chr10	83913601	83917136	3536	0.7709	83914201	83915736	FALSE
Embryonic_Facial_Prominence	1258	chr16	95321001	95323936	2936	0.7709	95322401	95323936	FALSE
Embryonic_Facial_Prominence	1259	chr15	41517201	41520536	3336	0.7707	41518201	41519736	FALSE
Embryonic_Facial_Prominence	1260	chr7	72723001	72728136	5136	0.7707	72725601	72727136	FALSE
Embryonic_Facial_Prominence	1261	chr13	17025001	17029736	4736	0.7707	17025801	17027336	FALSE
Embryonic_Facial_Prominence	1262	chr14	54995601	54998936	3336	0.7707	54996201	54997736	FALSE
Embryonic_Facial_Prominence	1263	chr9	99162001	99167536	5536	0.7706	99164601	99166136	FALSE
Embryonic_Facial_Prominence	1264	chr4	41634801	41639536	4736	0.7706	41635601	41637136	FALSE
Embryonic_Facial_Prominence	1265	chr12	69480001	69483136	3136	0.7706	69481401	69482936	FALSE
Embryonic_Facial_Prominence	1266	chr11	111892801	111895936	3136	0.7705	111893201	111894736	FALSE
Embryonic_Facial_Prominence	1267	chr17	14690401	14696336	5936	0.7705	14694201	14695736	FALSE
Embryonic_Facial_Prominence	1268	chr17	75316201	75325336	9136	0.7703	75323601	75325136	FALSE
Embryonic_Facial_Prominence	1269	chr1	61930401	61936336	5936	0.7703	61933801	61935336	FALSE
Embryonic_Facial_Prominence	1270	chr9	32442401	32446136	3736	0.7702	32443201	32444736	FALSE
Embryonic_Facial_Prominence	1271	chr11	12512601	12516936	4336	0.7702	12513001	12514536	FALSE
Embryonic_Facial_Prominence	1272	chr14	46717001	46720536	3536	0.7701	46718001	46719536	FALSE
Embryonic_Facial_Prominence	1273	chr10	76972601	76978736	6136	0.77	76973201	76974736	FALSE
Embryonic_Facial_Prominence	1274	chr19	25604001	25610536	6536	0.7699	25606801	25608336	FALSE
Embryonic_Facial_Prominence	1275	chr9	14637201	14649736	12536	0.7699	14641801	14643336	FALSE
Embryonic_Facial_Prominence	1276	chr14	25125401	25128136	2736	0.7699	25126601	25128136	FALSE
Embryonic_Facial_Prominence	1277	chr4	141557601	141566936	9336	0.7699	141558601	141560136	FALSE
Embryonic_Facial_Prominence	1278	chr3	76027201	76031136	3936	0.7698	76028801	76030336	FALSE
Embryonic_Facial_Prominence	1279	chr13	104023601	104029336	5736	0.7698	104024001	104025536	FALSE
Embryonic_Facial_Prominence	1280	chr5	91493201	91495936	2736	0.7698	91494201	91495736	FALSE
Embryonic_Facial_Prominence	1281	chr18	54072801	54075936	3136	0.7698	54073201	54074736	FALSE
Embryonic_Facial_Prominence	1282	chr13	15547401	15554336	6936	0.7698	15551401	15552936	FALSE
Embryonic_Facial_Prominence	1283	chr6	71047001	71052336	5336	0.7697	71049201	71050736	FALSE
Embryonic_Facial_Prominence	1284	chr2	106786801	106791336	4536	0.7697	106788601	106790136	FALSE
Embryonic_Facial_Prominence	1285	chr1	153189801	153196136	6336	0.7697	153191001	153192536	FALSE
Embryonic_Facial_Prominence	1286	chr2	138360201	138364136	3936	0.7696	138361801	138363336	FALSE
Embryonic_Facial_Prominence	1287	chr7	142318401	142323336	4936	0.7695	142320801	142322336	FALSE
Embryonic_Facial_Prominence	1288	chr14	114825801	114833136	7336	0.7695	114829001	114830536	FALSE
Embryonic_Facial_Prominence	1289	chr2	160911401	160915736	4336	0.7695	160912201	160913736	FALSE
Embryonic_Facial_Prominence	1290	chr18	65966801	65971736	4936	0.7695	65969801	65971336	FALSE
Embryonic_Facial_Prominence	1291	chr9	113156401	113159336	2936	0.7694	113157201	113158736	FALSE
Embryonic_Facial_Prominence	1292	chr7	124334401	124337136	2736	0.7694	124335401	124336936	FALSE
Embryonic_Facial_Prominence	1293	chr8	108227401	108234136	6736	0.7694	108232201	108233736	FALSE
Embryonic_Facial_Prominence	1294	chr19	45650201	45657536	7336	0.7693	45652001	45653536	FALSE
Embryonic_Facial_Prominence	1295	chr2	18224201	18235136	10936	0.7692	18228001	18229536	FALSE
Embryonic_Facial_Prominence	1296	chr12	57074401	57080936	6536	0.7692	57076401	57077936	FALSE
Embryonic_Facial_Prominence	1297	chr9	37133401	37145736	12336	0.7691	37143001	37144536	FALSE
Embryonic_Facial_Prominence	1298	chr12	90854801	90858936	4136	0.7691	90855601	90857136	FALSE
Embryonic_Facial_Prominence	1299	chr15	96962601	96965536	2936	0.7689	96962801	96964336	FALSE
Embryonic_Facial_Prominence	1300	chr10	100024601	100028136	3536	0.7689	100025001	100026536	FALSE
Embryonic_Facial_Prominence	1301	chr6	84655601	84658336	2736	0.7689	84656201	84657736	FALSE
Embryonic_Facial_Prominence	1302	chr13	23497001	23500336	3336	0.7688	23497601	23499136	FALSE
Embryonic_Facial_Prominence	1303	chr19	57351001	57357736	6736	0.7688	57355601	57357136	FALSE
Embryonic_Facial_Prominence	1304	chr12	34677801	34682336	4536	0.7688	34680201	34681736	FALSE
Embryonic_Facial_Prominence	1305	chr8	78051601	78058536	6936	0.7688	78054401	78055936	FALSE
Embryonic_Facial_Prominence	1306	chr1	78133201	78147136	13936	0.7687	78138601	78140136	FALSE
Embryonic_Facial_Prominence	1307	chr15	9129801	9136536	6736	0.7687	9133801	9135336	FALSE
Embryonic_Facial_Prominence	1308	chr5	113157601	113160536	2936	0.7687	113158801	113160336	FALSE
Embryonic_Facial_Prominence	1309	chr7	92484801	92487736	2936	0.7687	92485201	92486736	FALSE
Embryonic_Facial_Prominence	1310	chr5	93126001	93138536	12536	0.7687	93133401	93134936	FALSE
Embryonic_Facial_Prominence	1311	chr4	130897201	130903136	5936	0.7687	130900001	130901536	FALSE
Embryonic_Facial_Prominence	1312	chr14	100949001	100952536	3536	0.7686	100949801	100951336	FALSE
Embryonic_Facial_Prominence	1313	chr12	10196601	10199536	2936	0.7686	10197001	10198536	FALSE
Embryonic_Facial_Prominence	1314	chr3	6924601	6928336	3736	0.7685	6925601	6927136	FALSE
Embryonic_Facial_Prominence	1315	chrX	101378001	101382736	4736	0.7685	101379201	101380736	FALSE
Embryonic_Facial_Prominence	1316	chr5	38617601	38621136	3536	0.7684	38619001	38620536	FALSE
Embryonic_Facial_Prominence	1317	chr18	82484401	82489336	4936	0.7684	82486601	82488136	FALSE
Embryonic_Facial_Prominence	1318	chr14	105978201	105986136	7936	0.7684	105979201	105980736	FALSE
Embryonic_Facial_Prominence	1319	chrX	11386401	11389336	2936	0.7684	11387201	11388736	FALSE
Embryonic_Facial_Prominence	1320	chr1	152581601	152591936	10336	0.7684	152589601	152591136	FALSE
Embryonic_Facial_Prominence	1321	chr5	4353001	4359536	6536	0.7683	4355601	4357136	FALSE
Embryonic_Facial_Prominence	1322	chr5	63969201	63976336	7136	0.7683	63970801	63972336	FALSE
Embryonic_Facial_Prominence	1323	chr10	21933001	21939736	6736	0.7683	21936001	21937536	FALSE
Embryonic_Facial_Prominence	1324	chr1	119347001	119350136	3136	0.7682	119348601	119350136	FALSE
Embryonic_Facial_Prominence	1325	chr15	27215001	27217736	2736	0.7682	27215601	27217136	FALSE
Embryonic_Facial_Prominence	1326	chr9	83633601	83638736	5136	0.7681	83635601	83637136	FALSE
Embryonic_Facial_Prominence	1327	chr3	144202401	144205136	2736	0.7681	144203201	144204736	FALSE
Embryonic_Facial_Prominence	1328	chrX	21487201	21490336	3136	0.768	21487801	21489336	FALSE
Embryonic_Facial_Prominence	1329	chr14	29026401	29031936	5536	0.768	29027801	29029336	FALSE
Embryonic_Facial_Prominence	1330	chr15	77253401	77256136	2736	0.768	77254001	77255536	FALSE
Embryonic_Facial_Prominence	1331	chr4	117038001	117043136	5136	0.768	117038801	117040336	FALSE
Embryonic_Facial_Prominence	1332	chr10	42959201	42963736	4536	0.7679	42961001	42962536	FALSE
Embryonic_Facial_Prominence	1333	chr18	58110601	58115736	5136	0.7679	58113401	58114936	FALSE
Embryonic_Facial_Prominence	1334	chr5	54341801	54344736	2936	0.7677	54342601	54344136	FALSE
Embryonic_Facial_Prominence	1335	chrX	101140201	101143336	3136	0.7677	101140801	101142336	FALSE
Embryonic_Facial_Prominence	1336	chr13	53703601	53719336	15736	0.7677	53708201	53709736	FALSE
Embryonic_Facial_Prominence	1337	chr15	103369201	103372736	3536	0.7677	103371001	103372536	FALSE
Embryonic_Facial_Prominence	1338	chr11	44726201	44729336	3136	0.7677	44727401	44728936	FALSE
Embryonic_Facial_Prominence	1339	chrX	12354601	12359536	4936	0.7677	12355201	12356736	FALSE
Embryonic_Facial_Prominence	1340	chr13	29161601	29166736	5136	0.7676	29164401	29165936	FALSE
Embryonic_Facial_Prominence	1341	chr6	84307801	84317136	9336	0.7675	84315201	84316736	FALSE
Embryonic_Facial_Prominence	1342	chr17	3199001	3201936	2936	0.7675	3199001	3200536	FALSE
Embryonic_Facial_Prominence	1343	chr7	82921001	82925136	4136	0.7675	82922401	82923936	FALSE
Embryonic_Facial_Prominence	1344	chr9	107468401	107472136	3736	0.7674	107470401	107471936	FALSE
Embryonic_Facial_Prominence	1345	chr9	95179601	95183136	3536	0.7674	95180401	95181936	FALSE
Embryonic_Facial_Prominence	1346	chr10	52778001	52781936	3936	0.7674	52779601	52781136	FALSE
Embryonic_Facial_Prominence	1347	chr3	64994201	64998136	3936	0.7674	64995401	64996936	FALSE
Embryonic_Facial_Prominence	1348	chr12	112015201	112017936	2736	0.7673	112015801	112017336	FALSE
Embryonic_Facial_Prominence	1349	chr12	109543801	109564936	21136	0.7672	109552201	109553736	FALSE
Embryonic_Facial_Prominence	1350	chr19	57672601	57679536	6936	0.7672	57675401	57676936	FALSE
Embryonic_Facial_Prominence	1351	chr2	80446801	80451336	4536	0.7672	80448201	80449736	FALSE
Embryonic_Facial_Prominence	1352	chr13	29713801	29717736	3936	0.7672	29714601	29716136	FALSE
Embryonic_Facial_Prominence	1353	chr11	99051401	99057336	5936	0.7671	99055001	99056536	FALSE
Embryonic_Facial_Prominence	1354	chr2	91929801	91935336	5536	0.7671	91932201	91933736	FALSE
Embryonic_Facial_Prominence	1355	chr13	44271401	44274736	3336	0.7671	44272201	44273736	FALSE
Embryonic_Facial_Prominence	1356	chr15	58537001	58540136	3136	0.767	58537401	58538936	FALSE
Embryonic_Facial_Prominence	1357	chr6	51170801	51192536	21736	0.767	51176801	51178336	FALSE
Embryonic_Facial_Prominence	1358	chr7	56234801	56237536	2736	0.7669	56235601	56237136	FALSE
Embryonic_Facial_Prominence	1359	chr4	111486201	111493536	7336	0.7669	111487401	111488936	FALSE
Embryonic_Facial_Prominence	1360	chr15	51792201	51800336	8136	0.7669	51797801	51799336	FALSE
Embryonic_Facial_Prominence	1361	chr11	120264001	120268536	4536	0.7668	120264801	120266336	FALSE
Embryonic_Facial_Prominence	1362	chr13	53204001	53215336	11336	0.7668	53205201	53206736	FALSE
Embryonic_Facial_Prominence	1363	chr14	45943001	45946736	3736	0.7668	45944401	45945936	FALSE
Embryonic_Facial_Prominence	1364	chr14	122754401	122759936	5536	0.7668	122755201	122756736	FALSE
Embryonic_Facial_Prominence	1365	chr18	81639801	81654136	14336	0.7668	81651801	81653336	FALSE
Embryonic_Facial_Prominence	1366	chr13	62906601	62912536	5936	0.7667	62907801	62909336	FALSE
Embryonic_Facial_Prominence	1367	chr5	64077801	64080536	2736	0.7667	64078201	64079736	FALSE
Embryonic_Facial_Prominence	1368	chr4	97661201	97666936	5736	0.7666	97664401	97665936	FALSE
Embryonic_Facial_Prominence	1369	chr11	95554201	95558136	3936	0.7665	95555401	95556936	FALSE
Embryonic_Facial_Prominence	1370	chr3	9294601	9304336	9736	0.7664	9296601	9298136	FALSE
Embryonic_Facial_Prominence	1371	chr11	86966201	86978736	12536	0.7664	86969401	86970936	FALSE
Embryonic_Facial_Prominence	1372	chr7	142541601	142552536	10936	0.7664	142547601	142549136	FALSE
Embryonic_Facial_Prominence	1373	chr18	11077201	11082536	5336	0.7664	11078001	11079536	FALSE
Embryonic_Facial_Prominence	1374	chr2	106794801	106799336	4536	0.7664	106795601	106797136	FALSE
Embryonic_Facial_Prominence	1375	chr2	50941601	50946536	4936	0.7663	50943201	50944736	FALSE
Embryonic_Facial_Prominence	1376	chr12	3161201	3172136	10936	0.7663	3169401	3170936	FALSE
Embryonic_Facial_Prominence	1377	chr1	184044601	184054736	10136	0.7663	184045601	184047136	FALSE
Embryonic_Facial_Prominence	1378	chr18	37851401	37854536	3136	0.7662	37852601	37854136	FALSE
Embryonic_Facial_Prominence	1379	chr16	35100001	35110536	10536	0.7662	35106801	35108336	FALSE
Embryonic_Facial_Prominence	1380	chr12	73520001	73523936	3936	0.7662	73521201	73522736	FALSE
Embryonic_Facial_Prominence	1381	chr2	128336201	128343936	7736	0.7662	128339001	128340536	FALSE
Embryonic_Facial_Prominence	1382	chr14	122411601	122418336	6736	0.7662	122412201	122413736	FALSE
Embryonic_Facial_Prominence	1383	chr8	64897601	64903936	6336	0.7661	64898801	64900336	FALSE
Embryonic_Facial_Prominence	1384	chr19	55812001	55823136	11136	0.7661	55815001	55816536	FALSE
Embryonic_Facial_Prominence	1385	chr7	96655801	96659536	3736	0.7661	96657001	96658536	FALSE
Embryonic_Facial_Prominence	1386	chr2	118517401	118524936	7536	0.7661	118519801	118521336	FALSE
Embryonic_Facial_Prominence	1387	chr17	50467801	50473736	5936	0.766	50470601	50472136	FALSE
Embryonic_Facial_Prominence	1388	chr8	22256001	22263736	7736	0.766	22259201	22260736	FALSE
Embryonic_Facial_Prominence	1389	chr1	35991401	35994136	2736	0.766	35992201	35993736	FALSE
Embryonic_Facial_Prominence	1390	chr9	102976401	102979736	3336	0.766	102977201	102978736	FALSE
Embryonic_Facial_Prominence	1391	chr1	54968601	54973536	4936	0.766	54971601	54973136	FALSE
Embryonic_Facial_Prominence	1392	chr14	117292601	117296136	3536	0.766	117293601	117295136	FALSE
Embryonic_Facial_Prominence	1393	chr8	108708401	108714736	6336	0.7659	108712001	108713536	FALSE
Embryonic_Facial_Prominence	1394	chr10	99297401	99301336	3936	0.7658	99298801	99300336	FALSE
Embryonic_Facial_Prominence	1395	chr16	94095201	94100136	4936	0.7657	94096001	94097536	FALSE
Embryonic_Facial_Prominence	1396	chr12	71241601	71246536	4936	0.7657	71244601	71246136	FALSE
Embryonic_Facial_Prominence	1397	chr8	125040401	125045736	5336	0.7655	125043401	125044936	FALSE
Embryonic_Facial_Prominence	1398	chr15	26717201	26726536	9336	0.7655	26717801	26719336	FALSE
Embryonic_Facial_Prominence	1399	chr17	72963201	72968936	5736	0.7655	72966201	72967736	FALSE
Embryonic_Facial_Prominence	1400	chr4	130046201	130049136	2936	0.7655	130046601	130048136	FALSE
Embryonic_Facial_Prominence	1401	chr14	63636401	63642136	5736	0.7655	63637801	63639336	FALSE
Embryonic_Facial_Prominence	1402	chr3	55507801	55513936	6136	0.7654	55510601	55512136	FALSE
Embryonic_Facial_Prominence	1403	chr12	70846601	70854336	7736	0.7654	70851001	70852536	FALSE
Embryonic_Facial_Prominence	1404	chr5	92494201	92500936	6736	0.7654	92498001	92499536	FALSE
Embryonic_Facial_Prominence	1405	chr5	24471601	24474936	3336	0.7654	24472801	24474336	FALSE
Embryonic_Facial_Prominence	1406	chr9	61067401	61072336	4936	0.7653	61070001	61071536	FALSE
Embryonic_Facial_Prominence	1407	chr11	66982601	66985536	2936	0.7653	66983401	66984936	FALSE
Embryonic_Facial_Prominence	1408	chr15	103049201	103055536	6336	0.7653	103050601	103052136	FALSE
Embryonic_Facial_Prominence	1409	chr6	143589001	143592136	3136	0.7652	143589801	143591336	FALSE
Embryonic_Facial_Prominence	1410	chr1	186135201	186149536	14336	0.7651	186145201	186146736	FALSE
Embryonic_Facial_Prominence	1411	chr6	95166601	95170936	4336	0.7651	95167201	95168736	FALSE
Embryonic_Facial_Prominence	1412	chr2	52858801	52863536	4736	0.765	52859001	52860536	FALSE
Embryonic_Facial_Prominence	1413	chr2	33780201	33784536	4336	0.765	33781201	33782736	FALSE
Embryonic_Facial_Prominence	1414	chr7	75295601	75298536	2936	0.7649	75296401	75297936	FALSE
Embryonic_Facial_Prominence	1415	chr10	45805801	45810736	4936	0.7649	45806401	45807936	FALSE
Embryonic_Facial_Prominence	1416	chr4	100433601	100437936	4336	0.7649	100434801	100436336	FALSE
Embryonic_Facial_Prominence	1417	chr13	45426001	45433336	7336	0.7649	45429001	45430536	FALSE
Embryonic_Facial_Prominence	1418	chr5	141718001	141722936	4936	0.7648	141720201	141721736	FALSE
Embryonic_Facial_Prominence	1419	chr7	74784401	74786736	2336	0.7648	74784601	74786136	FALSE
Embryonic_Facial_Prominence	1420	chr9	116427201	116430336	3136	0.7648	116428401	116429936	FALSE
Embryonic_Facial_Prominence	1421	chr17	55365801	55368536	2736	0.7647	55367001	55368536	FALSE
Embryonic_Facial_Prominence	1422	chr2	102819001	102827536	8536	0.7647	102819801	102821336	FALSE
Embryonic_Facial_Prominence	1423	chr1	152783601	152790136	6536	0.7646	152788001	152789536	FALSE
Embryonic_Facial_Prominence	1424	chr10	123571401	123574136	2736	0.7646	123572201	123573736	FALSE
Embryonic_Facial_Prominence	1425	chr8	87964601	87971336	6736	0.7646	87967201	87968736	FALSE
Embryonic_Facial_Prominence	1426	chr4	100884601	100887936	3336	0.7646	100885201	100886736	FALSE
Embryonic_Facial_Prominence	1427	chr11	112411201	112416936	5736	0.7645	112412001	112413536	FALSE
Embryonic_Facial_Prominence	1428	chr1	162070801	162077536	6736	0.7644	162074601	162076136	FALSE
Embryonic_Facial_Prominence	1429	chr4	13766401	13771536	5136	0.7644	13767401	13768936	FALSE
Embryonic_Facial_Prominence	1430	chr11	86541801	86544336	2536	0.7644	86542601	86544136	FALSE
Embryonic_Facial_Prominence	1431	chr2	132441401	132446736	5336	0.7644	132441801	132443336	FALSE
Embryonic_Facial_Prominence	1432	chr11	68067601	68086136	18536	0.7642	68073801	68075336	FALSE
Embryonic_Facial_Prominence	1433	chr10	98805801	98808736	2936	0.7642	98806001	98807536	FALSE
Embryonic_Facial_Prominence	1434	chr2	159269201	159271936	2736	0.7642	159269801	159271336	FALSE
Embryonic_Facial_Prominence	1435	chr12	104903001	104911736	8736	0.7642	104907401	104908936	FALSE
Embryonic_Facial_Prominence	1436	chr5	114549201	114554936	5736	0.7642	114551001	114552536	FALSE
Embryonic_Facial_Prominence	1437	chr13	60241201	60246136	4936	0.7641	60242001	60243536	FALSE
Embryonic_Facial_Prominence	1438	chr7	132806801	132810536	3736	0.7641	132807601	132809136	FALSE
Embryonic_Facial_Prominence	1439	chr7	79308401	79325736	17336	0.7641	79317201	79318736	FALSE
Embryonic_Facial_Prominence	1440	chr8	102972001	102980736	8736	0.764	102978201	102979736	FALSE
Embryonic_Facial_Prominence	1441	chr5	139571401	139574136	2736	0.764	139572601	139574136	FALSE
Embryonic_Facial_Prominence	1442	chr13	41995601	41999536	3936	0.7639	41997801	41999336	FALSE
Embryonic_Facial_Prominence	1443	chr10	71655401	71658336	2936	0.7639	71656001	71657536	FALSE
Embryonic_Facial_Prominence	1444	chr4	84498601	84504136	5536	0.7638	84501401	84502936	FALSE
Embryonic_Facial_Prominence	1445	chr12	56706801	56724136	17336	0.7638	56717601	56719136	FALSE
Embryonic_Facial_Prominence	1446	chr12	73054201	73059536	5336	0.7638	73054801	73056336	FALSE
Embryonic_Facial_Prominence	1447	chr12	9336401	9342336	5936	0.7637	9337801	9339336	FALSE
Embryonic_Facial_Prominence	1448	chr6	84227401	84236136	8736	0.7636	84228801	84230336	FALSE
Embryonic_Facial_Prominence	1449	chr8	36596401	36613536	17136	0.7636	36611401	36612936	FALSE
Embryonic_Facial_Prominence	1450	chr13	111843001	111849136	6136	0.7636	111844401	111845936	FALSE
Embryonic_Facial_Prominence	1451	chr19	44512201	44517136	4936	0.7635	44514201	44515736	FALSE
Embryonic_Facial_Prominence	1452	chr18	53119401	53125336	5936	0.7635	53122001	53123536	FALSE
Embryonic_Facial_Prominence	1453	chr19	59521001	59524936	3936	0.7634	59521801	59523336	FALSE
Embryonic_Facial_Prominence	1454	chr10	60810801	60817136	6336	0.7634	60811601	60813136	FALSE
Embryonic_Facial_Prominence	1455	chr12	16379201	16385936	6736	0.7634	16381801	16383336	FALSE
Embryonic_Facial_Prominence	1456	chr10	23487801	23490536	2736	0.7633	23488201	23489736	FALSE
Embryonic_Facial_Prominence	1457	chr15	3386801	3390736	3936	0.7633	3388201	3389736	FALSE
Embryonic_Facial_Prominence	1458	chr6	13590001	13594536	4536	0.7633	13592601	13594136	FALSE
Embryonic_Facial_Prominence	1459	chr2	30444001	30447936	3936	0.7632	30444401	30445936	FALSE
Embryonic_Facial_Prominence	1460	chr1	76892801	76897736	4936	0.7632	76895601	76897136	FALSE
Embryonic_Facial_Prominence	1461	chr6	38952201	38958336	6136	0.7632	38956201	38957736	FALSE
Embryonic_Facial_Prominence	1462	chr8	81812201	81817136	4936	0.7632	81814801	81816336	FALSE
Embryonic_Facial_Prominence	1463	chr13	107598601	107601936	3336	0.7631	107599401	107600936	FALSE
Embryonic_Facial_Prominence	1464	chr2	157800001	157802936	2936	0.7631	157800801	157802336	FALSE
Embryonic_Facial_Prominence	1465	chr11	5238401	5242536	4136	0.7631	5238601	5240136	FALSE
Embryonic_Facial_Prominence	1466	chr1	82123401	82127336	3936	0.7631	82124201	82125736	FALSE
Embryonic_Facial_Prominence	1467	chr6	13608201	13612736	4536	0.7631	13609601	13611136	FALSE
Embryonic_Facial_Prominence	1468	chr12	73039601	73044736	5136	0.7629	73040401	73041936	FALSE
Embryonic_Facial_Prominence	1469	chr18	9144801	9149336	4536	0.7629	9147001	9148536	FALSE
Embryonic_Facial_Prominence	1470	chr6	139908001	139911936	3936	0.7628	139908601	139910136	FALSE
Embryonic_Facial_Prominence	1471	chr6	95574001	95577336	3336	0.7628	95575401	95576936	FALSE
Embryonic_Facial_Prominence	1472	chr16	9676801	9684336	7536	0.7628	9679601	9681136	FALSE
Embryonic_Facial_Prominence	1473	chr7	112726601	112734736	8136	0.7627	112730201	112731736	FALSE
Embryonic_Facial_Prominence	1474	chr3	123243601	123247136	3536	0.7627	123244801	123246336	FALSE
Embryonic_Facial_Prominence	1475	chr17	9286801	9293736	6936	0.7627	9290401	9291936	FALSE
Embryonic_Facial_Prominence	1476	chr10	44885601	44888936	3336	0.7626	44887001	44888536	FALSE
Embryonic_Facial_Prominence	1477	chr12	109595001	109600936	5936	0.7626	109596001	109597536	FALSE
Embryonic_Facial_Prominence	1478	chr12	79979001	79988136	9136	0.7625	79986001	79987536	FALSE
Embryonic_Facial_Prominence	1479	chr9	61335801	61340936	5136	0.7625	61338801	61340336	FALSE
Embryonic_Facial_Prominence	1480	chr7	35121601	35131736	10136	0.7625	35123801	35125336	FALSE
Embryonic_Facial_Prominence	1481	chr9	75773001	75777736	4736	0.7625	75774801	75776336	FALSE
Embryonic_Facial_Prominence	1482	chr9	116218001	116221336	3336	0.7624	116218601	116220136	FALSE
Embryonic_Facial_Prominence	1483	chr3	102145001	102157136	12136	0.7624	102151801	102153336	FALSE
Embryonic_Facial_Prominence	1484	chr2	75700801	75703936	3136	0.7623	75702001	75703536	FALSE
Embryonic_Facial_Prominence	1485	chr11	51522001	51528136	6136	0.7622	51523001	51524536	FALSE
Embryonic_Facial_Prominence	1486	chr16	85761001	85763936	2936	0.7622	85761201	85762736	FALSE
Embryonic_Facial_Prominence	1487	chr12	107755801	107759936	4136	0.7622	107758001	107759536	FALSE
Embryonic_Facial_Prominence	1488	chr7	112496201	112504936	8736	0.7621	112503001	112504536	FALSE
Embryonic_Facial_Prominence	1489	chrX	134922601	134925136	2536	0.7621	134923201	134924736	FALSE
Embryonic_Facial_Prominence	1490	chr5	132080401	132086136	5736	0.7621	132083801	132085336	FALSE
Embryonic_Facial_Prominence	1491	chr2	26538201	26545536	7336	0.7621	26540801	26542336	FALSE
Embryonic_Facial_Prominence	1492	chr3	5235201	5239336	4136	0.7621	5236001	5237536	FALSE
Embryonic_Facial_Prominence	1493	chr14	100184201	100194736	10536	0.7621	100188601	100190136	FALSE
Embryonic_Facial_Prominence	1494	chr16	32806201	32809736	3536	0.762	32807201	32808736	FALSE
Embryonic_Facial_Prominence	1495	chr15	101404201	101415936	11736	0.762	101410601	101412136	FALSE
Embryonic_Facial_Prominence	1496	chr10	17649401	17659736	10336	0.7619	17652001	17653536	FALSE
Embryonic_Facial_Prominence	1497	chr8	77360801	77367536	6736	0.7619	77363601	77365136	FALSE
Embryonic_Facial_Prominence	1498	chr14	64270401	64275736	5336	0.7619	64273801	64275336	FALSE
Embryonic_Facial_Prominence	1499	chr17	70836401	70851136	14736	0.7619	70847201	70848736	FALSE
Embryonic_Facial_Prominence	1500	chr13	102509001	102513336	4336	0.7619	102510001	102511536	FALSE
Embryonic_Facial_Prominence	1501	chr4	142722001	142724736	2736	0.7618	142723001	142724536	FALSE
Embryonic_Facial_Prominence	1502	chr6	32178401	32181336	2936	0.7618	32179001	32180536	FALSE
Embryonic_Facial_Prominence	1503	chr9	118881801	118893736	11936	0.7614	118891001	118892536	FALSE
Embryonic_Facial_Prominence	1504	chr9	48913001	48917736	4736	0.7614	48916001	48917536	FALSE
Embryonic_Facial_Prominence	1505	chr9	60088401	60096136	7736	0.7614	60093201	60094736	FALSE
Embryonic_Facial_Prominence	1506	chr16	40890201	40896336	6136	0.7614	40890401	40891936	FALSE
Embryonic_Facial_Prominence	1507	chr11	51483801	51490336	6536	0.7613	51488201	51489736	FALSE
Embryonic_Facial_Prominence	1508	chr4	58527601	58532736	5136	0.7612	58529201	58530736	FALSE
Embryonic_Facial_Prominence	1509	chr1	90749001	90756136	7136	0.7612	90749801	90751336	FALSE
Embryonic_Facial_Prominence	1510	chr11	45238601	45242936	4336	0.7612	45239801	45241336	FALSE
Embryonic_Facial_Prominence	1511	chr7	4162201	4166336	4136	0.7612	4164001	4165536	FALSE
Embryonic_Facial_Prominence	1512	chr8	68130201	68135136	4936	0.7611	68132601	68134136	FALSE
Embryonic_Facial_Prominence	1513	chr1	130940601	130951536	10936	0.761	130946001	130947536	FALSE
Embryonic_Facial_Prominence	1514	chr7	115884801	115891536	6736	0.7609	115888801	115890336	FALSE
Embryonic_Facial_Prominence	1515	chr8	45727401	45731736	4336	0.7609	45729601	45731136	FALSE
Embryonic_Facial_Prominence	1516	chr10	61809601	61813736	4136	0.7609	61811201	61812736	FALSE
Embryonic_Facial_Prominence	1517	chr18	82868401	82874736	6336	0.7609	82870001	82871536	FALSE
Embryonic_Facial_Prominence	1518	chr1	78165601	78174136	8536	0.7609	78166801	78168336	FALSE
Embryonic_Facial_Prominence	1519	chr3	6197401	6201936	4536	0.7609	6199601	6201136	FALSE
Embryonic_Facial_Prominence	1520	chr10	62286401	62289536	3136	0.7608	62287201	62288736	FALSE
Embryonic_Facial_Prominence	1521	chr8	110807201	110810336	3136	0.7608	110808001	110809536	FALSE
Embryonic_Facial_Prominence	1522	chr12	33109801	33113936	4136	0.7608	33110001	33111536	FALSE
Embryonic_Facial_Prominence	1523	chr11	100837601	100842536	4936	0.7608	100840201	100841736	FALSE
Embryonic_Facial_Prominence	1524	chr7	124340201	124343136	2936	0.7608	124341401	124342936	FALSE
Embryonic_Facial_Prominence	1525	chr4	100826601	100830536	3936	0.7608	100828401	100829936	FALSE
Embryonic_Facial_Prominence	1526	chr6	84474601	84485336	10736	0.7608	84476001	84477536	FALSE
Embryonic_Facial_Prominence	1527	chr2	20415601	20422336	6736	0.7607	20416601	20418136	FALSE
Embryonic_Facial_Prominence	1528	chr8	108744001	108752136	8136	0.7606	108748801	108750336	FALSE
Embryonic_Facial_Prominence	1529	chr6	145956201	145964536	8336	0.7606	145957201	145958736	FALSE
Embryonic_Facial_Prominence	1530	chr6	116937001	116943136	6136	0.7606	116941201	116942736	FALSE
Embryonic_Facial_Prominence	1531	chr6	6106601	6118336	11736	0.7605	6112001	6113536	FALSE
Embryonic_Facial_Prominence	1532	chr8	108549201	108558336	9136	0.7605	108552001	108553536	FALSE
Embryonic_Facial_Prominence	1533	chr16	92288601	92296736	8136	0.7605	92294001	92295536	FALSE
Embryonic_Facial_Prominence	1534	chr10	102510201	102515536	5336	0.7605	102511801	102513336	FALSE
Embryonic_Facial_Prominence	1535	chr15	81771201	81774336	3136	0.7604	81771801	81773336	FALSE
Embryonic_Facial_Prominence	1536	chrX	56728001	56731536	3536	0.7604	56729001	56730536	FALSE
Embryonic_Facial_Prominence	1537	chr2	33583801	33586936	3136	0.7604	33584801	33586336	FALSE
Embryonic_Facial_Prominence	1538	chr18	25547401	25552736	5336	0.7603	25547601	25549136	FALSE
Embryonic_Facial_Prominence	1539	chr11	85425401	85432736	7336	0.7603	85430401	85431936	FALSE
Embryonic_Facial_Prominence	1540	chr18	47059401	47066736	7336	0.7602	47064601	47066136	FALSE
Embryonic_Facial_Prominence	1541	chr15	64372001	64378736	6736	0.7602	64376601	64378136	FALSE
Embryonic_Facial_Prominence	1542	chr7	49003001	49006936	3936	0.7602	49003201	49004736	FALSE
Embryonic_Facial_Prominence	1543	chr9	79651801	79658736	6936	0.7602	79653001	79654536	FALSE
Embryonic_Facial_Prominence	1544	chr7	83033601	83038736	5136	0.7601	83036601	83038136	FALSE
Embryonic_Facial_Prominence	1545	chr4	141241401	141244936	3536	0.7601	141242601	141244136	FALSE
Embryonic_Facial_Prominence	1546	chr13	50989801	50993336	3536	0.76	50991201	50992736	FALSE
Embryonic_Facial_Prominence	1547	chr6	52965001	52969736	4736	0.76	52967201	52968736	FALSE
Embryonic_Facial_Prominence	1548	chr16	27256801	27260536	3736	0.7599	27258401	27259936	FALSE
Embryonic_Facial_Prominence	1549	chr19	38297001	38301136	4136	0.7599	38297401	38298936	FALSE
Embryonic_Facial_Prominence	1550	chr15	39052401	39057336	4936	0.7599	39052801	39054336	FALSE
Embryonic_Facial_Prominence	1551	chr8	54162001	54165136	3136	0.7599	54162601	54164136	FALSE
Embryonic_Facial_Prominence	1552	chr9	37246201	37250736	4536	0.7599	37246801	37248336	FALSE
Embryonic_Facial_Prominence	1553	chr14	121233001	121239536	6536	0.7599	121234401	121235936	FALSE
Embryonic_Facial_Prominence	1554	chr17	25080401	25086136	5736	0.7599	25083001	25084536	FALSE
Embryonic_Facial_Prominence	1555	chr17	30999601	31004336	4736	0.7598	31000201	31001736	FALSE
Embryonic_Facial_Prominence	1556	chr6	84932201	84935936	3736	0.7598	84933201	84934736	FALSE
Embryonic_Facial_Prominence	1557	chr16	90628001	90631136	3136	0.7597	90628001	90629536	FALSE
Embryonic_Facial_Prominence	1558	chr7	80558401	80565336	6936	0.7596	80561201	80562736	FALSE
Embryonic_Facial_Prominence	1559	chr2	65117401	65121536	4136	0.7596	65119401	65120936	FALSE
Embryonic_Facial_Prominence	1560	chr2	121782601	121790136	7536	0.7595	121786401	121787936	FALSE
Embryonic_Facial_Prominence	1561	chr7	141216601	141221136	4536	0.7594	141218801	141220336	FALSE
Embryonic_Facial_Prominence	1562	chr2	148516801	148521536	4736	0.7594	148520001	148521536	FALSE
Embryonic_Facial_Prominence	1563	chr14	104537001	104544736	7736	0.7594	104542401	104543936	FALSE
Embryonic_Facial_Prominence	1564	chr5	136601601	136610336	8736	0.7592	136608801	136610336	FALSE
Embryonic_Facial_Prominence	1565	chr1	61261401	61267736	6336	0.7592	61265001	61266536	FALSE
Embryonic_Facial_Prominence	1566	chr5	13196601	13199536	2936	0.7591	13197001	13198536	FALSE
Embryonic_Facial_Prominence	1567	chrX	164232201	164236736	4536	0.759	164232801	164234336	FALSE
Embryonic_Facial_Prominence	1568	chr2	59982801	59989936	7136	0.759	59986601	59988136	FALSE
Embryonic_Facial_Prominence	1569	chr14	76680401	76683336	2936	0.7588	76680801	76682336	FALSE
Embryonic_Facial_Prominence	1570	chr17	71117401	71133936	16536	0.7588	71118601	71120136	FALSE
Embryonic_Facial_Prominence	1571	chr15	27681601	27684136	2536	0.7588	27681801	27683336	FALSE
Embryonic_Facial_Prominence	1572	chr15	57139001	57141936	2936	0.7587	57139201	57140736	FALSE
Embryonic_Facial_Prominence	1573	chr6	37207601	37218136	10536	0.7587	37211601	37213136	FALSE
Embryonic_Facial_Prominence	1574	chr9	13534601	13542736	8136	0.7587	13535601	13537136	FALSE
Embryonic_Facial_Prominence	1575	chr19	40423801	40428136	4336	0.7587	40424801	40426336	FALSE
Embryonic_Facial_Prominence	1576	chr13	58993401	59001936	8536	0.7587	58999001	59000536	FALSE
Embryonic_Facial_Prominence	1577	chr4	124971201	124973936	2736	0.7587	124972201	124973736	FALSE
Embryonic_Facial_Prominence	1578	chr12	52770601	52775136	4536	0.7586	52772601	52774136	FALSE
Embryonic_Facial_Prominence	1579	chr15	95835801	95841136	5336	0.7586	95837801	95839336	FALSE
Embryonic_Facial_Prominence	1580	chr7	28399001	28402336	3336	0.7585	28400001	28401536	FALSE
Embryonic_Facial_Prominence	1581	chr12	103490401	103493136	2736	0.7584	103491401	103492936	FALSE
Embryonic_Facial_Prominence	1582	chr12	73423601	73429336	5736	0.7583	73424201	73425736	FALSE
Embryonic_Facial_Prominence	1583	chr4	133280801	133283736	2936	0.7583	133281801	133283336	FALSE
Embryonic_Facial_Prominence	1584	chr1	91530601	91533936	3336	0.7583	91531201	91532736	FALSE
Embryonic_Facial_Prominence	1585	chr15	34297201	34300536	3336	0.7583	34298001	34299536	FALSE
Embryonic_Facial_Prominence	1586	chr6	8692401	8695536	3136	0.7583	8693401	8694936	FALSE
Embryonic_Facial_Prominence	1587	chr7	79496201	79499336	3136	0.7583	79497201	79498736	FALSE
Embryonic_Facial_Prominence	1588	chr7	123569201	123575336	6136	0.7582	123572201	123573736	FALSE
Embryonic_Facial_Prominence	1589	chr11	116520601	116526336	5736	0.7582	116522601	116524136	FALSE
Embryonic_Facial_Prominence	1590	chr9	37026801	37031936	5136	0.7582	37029401	37030936	FALSE
Embryonic_Facial_Prominence	1591	chr11	19101401	19105336	3936	0.7582	19101801	19103336	FALSE
Embryonic_Facial_Prominence	1592	chr7	130256801	130261536	4736	0.7581	130257801	130259336	FALSE
Embryonic_Facial_Prominence	1593	chr4	19958601	19961136	2536	0.758	19958601	19960136	FALSE
Embryonic_Facial_Prominence	1594	chr10	77445201	77452736	7536	0.758	77449001	77450536	FALSE
Embryonic_Facial_Prominence	1595	chr3	109935201	109938936	3736	0.758	109935801	109937336	FALSE
Embryonic_Facial_Prominence	1596	chr2	166452801	166461536	8736	0.7579	166459001	166460536	FALSE
Embryonic_Facial_Prominence	1597	chr15	77921001	77924336	3336	0.7579	77921601	77923136	FALSE
Embryonic_Facial_Prominence	1598	chr15	102024001	102031136	7136	0.7579	102024201	102025736	FALSE
Embryonic_Facial_Prominence	1599	chr8	91438001	91447136	9136	0.7579	91443801	91445336	FALSE
Embryonic_Facial_Prominence	1600	chr2	68247401	68258936	11536	0.7579	68249801	68251336	FALSE
Embryonic_Facial_Prominence	1601	chr11	24049801	24067536	17736	0.7579	24062401	24063936	FALSE
Embryonic_Facial_Prominence	1602	chr2	31134001	31138936	4936	0.7578	31134801	31136336	FALSE
Embryonic_Facial_Prominence	1603	chr10	121884401	121897936	13536	0.7578	121884601	121886136	FALSE
Embryonic_Facial_Prominence	1604	chr1	179358601	179363536	4936	0.7577	179361201	179362736	FALSE
Embryonic_Facial_Prominence	1605	chr1	77399801	77410736	10936	0.7576	77404601	77406136	FALSE
Embryonic_Facial_Prominence	1606	chr4	111603201	111611736	8536	0.7576	111607401	111608936	FALSE
Embryonic_Facial_Prominence	1607	chr9	95123801	95127336	3536	0.7576	95124601	95126136	FALSE
Embryonic_Facial_Prominence	1608	chr10	44479401	44485536	6136	0.7576	44482601	44484136	FALSE
Embryonic_Facial_Prominence	1609	chr4	58676601	58680536	3936	0.7575	58677001	58678536	FALSE
Embryonic_Facial_Prominence	1610	chr13	91496001	91501136	5136	0.7575	91498601	91500136	FALSE
Embryonic_Facial_Prominence	1611	chr16	94055401	94062336	6936	0.7574	94058801	94060336	FALSE
Embryonic_Facial_Prominence	1612	chr5	128331601	128337736	6136	0.7574	128332801	128334336	FALSE
Embryonic_Facial_Prominence	1613	chr11	107408001	107420936	12936	0.7574	107413001	107414536	FALSE
Embryonic_Facial_Prominence	1614	chr7	70970601	70973336	2736	0.7574	70971801	70973336	FALSE
Embryonic_Facial_Prominence	1615	chr15	32561401	32564336	2936	0.7573	32562001	32563536	FALSE
Embryonic_Facial_Prominence	1616	chr18	58175201	58180536	5336	0.7573	58177401	58178936	FALSE
Embryonic_Facial_Prominence	1617	chr3	82979801	82984936	5136	0.7573	82980401	82981936	FALSE
Embryonic_Facial_Prominence	1618	chr13	15439001	15448136	9136	0.7573	15443601	15445136	FALSE
Embryonic_Facial_Prominence	1619	chr2	162079601	162084936	5336	0.7572	162083201	162084736	FALSE
Embryonic_Facial_Prominence	1620	chr1	162051601	162055336	3736	0.7572	162052601	162054136	FALSE
Embryonic_Facial_Prominence	1621	chr13	29601801	29605336	3536	0.7572	29602801	29604336	FALSE
Embryonic_Facial_Prominence	1622	chr11	95223201	95232136	8936	0.7572	95225401	95226936	FALSE
Embryonic_Facial_Prominence	1623	chr16	94306801	94310536	3736	0.7571	94306801	94308336	FALSE
Embryonic_Facial_Prominence	1624	chr12	71445201	71452336	7136	0.7571	71450001	71451536	FALSE
Embryonic_Facial_Prominence	1625	chr13	84644201	84649536	5336	0.7571	84646201	84647736	FALSE
Embryonic_Facial_Prominence	1626	chr19	28107201	28115336	8136	0.7571	28111801	28113336	FALSE
Embryonic_Facial_Prominence	1627	chr14	61834401	61839536	5136	0.757	61834601	61836136	FALSE
Embryonic_Facial_Prominence	1628	chr13	29209601	29212336	2736	0.757	29210201	29211736	FALSE
Embryonic_Facial_Prominence	1629	chr17	83976601	83980736	4136	0.757	83978001	83979536	FALSE
Embryonic_Facial_Prominence	1630	chr9	61794601	61800136	5536	0.7569	61795601	61797136	FALSE
Embryonic_Facial_Prominence	1631	chr1	137370601	137376336	5736	0.7569	137373401	137374936	FALSE
Embryonic_Facial_Prominence	1632	chr15	62951801	62956336	4536	0.7569	62952201	62953736	FALSE
Embryonic_Facial_Prominence	1633	chr19	58467201	58469936	2736	0.7568	58467601	58469136	FALSE
Embryonic_Facial_Prominence	1634	chr14	114873801	114883936	10136	0.7568	114877201	114878736	FALSE
Embryonic_Facial_Prominence	1635	chr7	135570601	135573736	3136	0.7567	135571801	135573336	FALSE
Embryonic_Facial_Prominence	1636	chr19	56886801	56890136	3336	0.7567	56888401	56889936	FALSE
Embryonic_Facial_Prominence	1637	chr4	62726401	62731336	4936	0.7567	62727001	62728536	FALSE
Embryonic_Facial_Prominence	1638	chr14	100351601	100355736	4136	0.7567	100352801	100354336	FALSE
Embryonic_Facial_Prominence	1639	chr16	39115801	39125336	9536	0.7567	39120001	39121536	FALSE
Embryonic_Facial_Prominence	1640	chr13	43785201	43798736	13536	0.7566	43785401	43786936	FALSE
Embryonic_Facial_Prominence	1641	chr15	9109801	9116136	6336	0.7565	9114201	9115736	FALSE
Embryonic_Facial_Prominence	1642	chr12	104622801	104626536	3736	0.7565	104623001	104624536	FALSE
