## Supplementary_Data_8_genome_wide_predicted_enhancers for "Regulatory grammar design of tissue-specific enhancers across species" (part 3 of 3)

### Sheet: Data (continued)
Tissue	Rank	Chromosome	Merged_start	Merged_end	Merged_width_bp	Probability	Recentered_window_start	Recentered_window_end	Contains_N
Embryonic_Facial_Prominence	1643	chr3	27100601	27105336	4736	0.7565	27102601	27104136	FALSE
Embryonic_Facial_Prominence	1644	chr2	157353001	157355736	2736	0.7564	157353401	157354936	FALSE
Embryonic_Facial_Prominence	1645	chr15	74454801	74461336	6536	0.7564	74455001	74456536	FALSE
Embryonic_Facial_Prominence	1646	chr19	42286401	42293336	6936	0.7564	42290001	42291536	FALSE
Embryonic_Facial_Prominence	1647	chr14	20384401	20388536	4136	0.7563	20385401	20386936	FALSE
Embryonic_Facial_Prominence	1648	chr1	43309601	43312736	3136	0.7563	43310401	43311936	FALSE
Embryonic_Facial_Prominence	1649	chr2	113688401	113698136	9736	0.7563	113689401	113690936	FALSE
Embryonic_Facial_Prominence	1650	chr14	16961201	16966936	5736	0.7563	16964001	16965536	FALSE
Embryonic_Facial_Prominence	1651	chr5	111999401	112003936	4536	0.7562	112000601	112002136	FALSE
Embryonic_Facial_Prominence	1652	chr10	69043001	69049936	6936	0.7562	69043601	69045136	FALSE
Embryonic_Facial_Prominence	1653	chr1	131793401	131796936	3536	0.7562	131793801	131795336	FALSE
Embryonic_Facial_Prominence	1654	chr10	97261001	97267536	6536	0.7561	97265001	97266536	FALSE
Embryonic_Facial_Prominence	1655	chr7	112742201	112745936	3736	0.756	112743401	112744936	FALSE
Embryonic_Facial_Prominence	1656	chr6	31072001	31076136	4136	0.756	31074401	31075936	FALSE
Embryonic_Facial_Prominence	1657	chr9	37091801	37095936	4136	0.7559	37092601	37094136	FALSE
Embryonic_Facial_Prominence	1658	chr4	22262601	22265536	2936	0.7558	22263201	22264736	FALSE
Embryonic_Facial_Prominence	1659	chr14	122370601	122394936	24336	0.7558	122376601	122378136	FALSE
Embryonic_Facial_Prominence	1660	chr19	42423601	42427936	4336	0.7558	42426001	42427536	FALSE
Embryonic_Facial_Prominence	1661	chr9	103571801	103576336	4536	0.7558	103573801	103575336	FALSE
Embryonic_Facial_Prominence	1662	chr18	13080401	13083336	2936	0.7557	13081001	13082536	FALSE
Embryonic_Facial_Prominence	1663	chr4	83016401	83023736	7336	0.7557	83020801	83022336	FALSE
Embryonic_Facial_Prominence	1664	chr17	11631601	11640136	8536	0.7557	11636801	11638336	FALSE
Embryonic_Facial_Prominence	1665	chr6	4244201	4248136	3936	0.7556	4244801	4246336	FALSE
Embryonic_Facial_Prominence	1666	chr8	12103601	12115736	12136	0.7556	12104601	12106136	FALSE
Embryonic_Facial_Prominence	1667	chr10	10555801	10558336	2536	0.7554	10556601	10558136	FALSE
Embryonic_Facial_Prominence	1668	chr7	66796401	66800536	4136	0.7554	66798401	66799936	FALSE
Embryonic_Facial_Prominence	1669	chrX	50859001	50867936	8936	0.7554	50862601	50864136	FALSE
Embryonic_Facial_Prominence	1670	chr3	97296801	97304136	7336	0.7554	97297601	97299136	FALSE
Embryonic_Facial_Prominence	1671	chr5	43796601	43802336	5736	0.7554	43800001	43801536	FALSE
Embryonic_Facial_Prominence	1672	chr8	79024201	79029336	5136	0.7554	79024801	79026336	FALSE
Embryonic_Facial_Prominence	1673	chr11	26487601	26491736	4136	0.7552	26490001	26491536	FALSE
Embryonic_Facial_Prominence	1674	chr3	121573001	121585336	12336	0.7552	121577001	121578536	FALSE
Embryonic_Facial_Prominence	1675	chr12	88817801	88821936	4136	0.7552	88819201	88820736	FALSE
Embryonic_Facial_Prominence	1676	chr19	49879001	49883536	4536	0.7551	49880201	49881736	FALSE
Embryonic_Facial_Prominence	1677	chrX	20928601	20935736	7136	0.7551	20933401	20934936	FALSE
Embryonic_Facial_Prominence	1678	chr15	35301001	35316736	15736	0.7551	35307201	35308736	FALSE
Embryonic_Facial_Prominence	1679	chr3	67952001	67962336	10336	0.7551	67953801	67955336	FALSE
Embryonic_Facial_Prominence	1680	chr4	91079001	91083736	4736	0.7551	91079801	91081336	FALSE
Embryonic_Facial_Prominence	1681	chr3	81288401	81293336	4936	0.755	81291201	81292736	FALSE
Embryonic_Facial_Prominence	1682	chr8	94183001	94189736	6736	0.755	94184001	94185536	FALSE
Embryonic_Facial_Prominence	1683	chr16	34277201	34282336	5136	0.7549	34277801	34279336	FALSE
Embryonic_Facial_Prominence	1684	chr18	38741201	38744136	2936	0.7549	38742401	38743936	FALSE
Embryonic_Facial_Prominence	1685	chr3	9518801	9521936	3136	0.7549	9519801	9521336	FALSE
Embryonic_Facial_Prominence	1686	chr10	38356601	38359336	2736	0.7548	38357201	38358736	FALSE
Embryonic_Facial_Prominence	1687	chr13	44017201	44022336	5136	0.7548	44017801	44019336	FALSE
Embryonic_Facial_Prominence	1688	chr10	99356201	99361936	5736	0.7547	99357201	99358736	FALSE
Embryonic_Facial_Prominence	1689	chr2	63854401	63858336	3936	0.7547	63855201	63856736	FALSE
Embryonic_Facial_Prominence	1690	chr10	56836001	56840536	4536	0.7547	56838401	56839936	FALSE
Embryonic_Facial_Prominence	1691	chr6	121189201	121199536	10336	0.7547	121196801	121198336	FALSE
Embryonic_Facial_Prominence	1692	chr11	54055401	54061136	5736	0.7547	54056601	54058136	FALSE
Embryonic_Facial_Prominence	1693	chr10	23671801	23673936	2136	0.7546	23672201	23673736	FALSE
Embryonic_Facial_Prominence	1694	chr8	88522601	88525336	2736	0.7546	88523201	88524736	FALSE
Embryonic_Facial_Prominence	1695	chr6	71502201	71506536	4336	0.7546	71503801	71505336	FALSE
Embryonic_Facial_Prominence	1696	chr6	98509001	98525336	16336	0.7546	98521401	98522936	FALSE
Embryonic_Facial_Prominence	1697	chr6	21828001	21832736	4736	0.7546	21829601	21831136	FALSE
Embryonic_Facial_Prominence	1698	chr4	8421801	8424936	3136	0.7545	8423001	8424536	FALSE
Embryonic_Facial_Prominence	1699	chr7	136043601	136049936	6336	0.7545	136047001	136048536	FALSE
Embryonic_Facial_Prominence	1700	chr3	53648801	53653536	4736	0.7545	53649401	53650936	FALSE
Embryonic_Facial_Prominence	1701	chr17	4496601	4501336	4736	0.7544	4497601	4499136	FALSE
Embryonic_Facial_Prominence	1702	chr12	110294001	110300136	6136	0.7543	110297801	110299336	FALSE
Embryonic_Facial_Prominence	1703	chr12	26249401	26256936	7536	0.7543	26254601	26256136	FALSE
Embryonic_Facial_Prominence	1704	chr10	84440801	84443536	2736	0.7543	84441001	84442536	FALSE
Embryonic_Facial_Prominence	1705	chr8	93834801	93839736	4936	0.7543	93837201	93838736	FALSE
Embryonic_Facial_Prominence	1706	chr11	95986401	95994136	7736	0.7543	95991401	95992936	FALSE
Embryonic_Facial_Prominence	1707	chr10	8226601	8234936	8336	0.7541	8227601	8229136	FALSE
Embryonic_Facial_Prominence	1708	chr15	37195401	37203136	7736	0.7541	37196801	37198336	FALSE
Embryonic_Facial_Prominence	1709	chr16	15220001	15222736	2736	0.7541	15221201	15222736	FALSE
Embryonic_Facial_Prominence	1710	chr10	84079601	84083136	3536	0.754	84081601	84083136	FALSE
Embryonic_Facial_Prominence	1711	chr2	46464201	46466936	2736	0.754	46465201	46466736	FALSE
Embryonic_Facial_Prominence	1712	chr2	70194801	70203936	9136	0.7539	70201201	70202736	FALSE
Embryonic_Facial_Prominence	1713	chr14	30823201	30825536	2336	0.7539	30823801	30825336	FALSE
Embryonic_Facial_Prominence	1714	chr18	4979001	4983136	4136	0.7538	4980801	4982336	FALSE
Embryonic_Facial_Prominence	1715	chr4	13831001	13834536	3536	0.7538	13831801	13833336	FALSE
Embryonic_Facial_Prominence	1716	chr9	47162601	47170136	7536	0.7538	47167601	47169136	FALSE
Embryonic_Facial_Prominence	1717	chr3	143000001	143003536	3536	0.7537	143000801	143002336	FALSE
Embryonic_Facial_Prominence	1718	chr2	16577201	16580736	3536	0.7537	16578001	16579536	FALSE
Embryonic_Facial_Prominence	1719	chr1	74039001	74044936	5936	0.7537	74041201	74042736	FALSE
Embryonic_Facial_Prominence	1720	chr7	122846201	122848936	2736	0.7536	122847201	122848736	FALSE
Embryonic_Facial_Prominence	1721	chr14	22808601	22820936	12336	0.7536	22812601	22814136	FALSE
Embryonic_Facial_Prominence	1722	chr1	134288201	134291336	3136	0.7536	134289401	134290936	FALSE
Embryonic_Facial_Prominence	1723	chr8	107815001	107832336	17336	0.7535	107827001	107828536	FALSE
Embryonic_Facial_Prominence	1724	chr11	118199601	118202736	3136	0.7535	118200801	118202336	FALSE
Embryonic_Facial_Prominence	1725	chrX	143346001	143350136	4136	0.7535	143346401	143347936	FALSE
Embryonic_Facial_Prominence	1726	chr8	106285601	106290936	5336	0.7534	106286601	106288136	FALSE
Embryonic_Facial_Prominence	1727	chr12	25525801	25536336	10536	0.7534	25533201	25534736	FALSE
Embryonic_Facial_Prominence	1728	chr6	86478801	86489336	10536	0.7534	86486601	86488136	FALSE
Embryonic_Facial_Prominence	1729	chr3	148341801	148344936	3136	0.7534	148342401	148343936	FALSE
Embryonic_Facial_Prominence	1730	chr10	41291201	41295936	4736	0.7534	41291801	41293336	FALSE
Embryonic_Facial_Prominence	1731	chr10	45891401	45895536	4136	0.7534	45893401	45894936	FALSE
Embryonic_Facial_Prominence	1732	chr6	148366201	148377536	11336	0.7533	148373601	148375136	FALSE
Embryonic_Facial_Prominence	1733	chr9	62573601	62578936	5336	0.7533	62576401	62577936	FALSE
Embryonic_Facial_Prominence	1734	chr14	70633401	70636736	3336	0.7533	70633601	70635136	FALSE
Embryonic_Facial_Prominence	1735	chr13	101212601	101220536	7936	0.7533	101215001	101216536	FALSE
Embryonic_Facial_Prominence	1736	chr1	121050001	121055936	5936	0.7533	121050801	121052336	FALSE
Embryonic_Facial_Prominence	1737	chr13	118712201	118717136	4936	0.7533	118714401	118715936	FALSE
Embryonic_Facial_Prominence	1738	chr7	143007801	143012336	4536	0.7532	143008601	143010136	FALSE
Embryonic_Facial_Prominence	1739	chr2	65990401	65998136	7736	0.7532	65992601	65994136	FALSE
Embryonic_Facial_Prominence	1740	chr4	32174001	32177336	3336	0.7532	32174801	32176336	FALSE
Embryonic_Facial_Prominence	1741	chr3	42211201	42216736	5536	0.7532	42214601	42216136	FALSE
Embryonic_Facial_Prominence	1742	chr6	145360401	145366936	6536	0.7532	145363401	145364936	FALSE
Embryonic_Facial_Prominence	1743	chr12	9125201	9129936	4736	0.7532	9126601	9128136	FALSE
Embryonic_Facial_Prominence	1744	chr11	32897801	32901536	3736	0.7532	32899001	32900536	FALSE
Embryonic_Facial_Prominence	1745	chr9	67205201	67210736	5536	0.7531	67208401	67209936	FALSE
Embryonic_Facial_Prominence	1746	chr13	63483601	63488936	5336	0.7531	63487201	63488736	FALSE
Embryonic_Facial_Prominence	1747	chr8	125457201	125465336	8136	0.753	125462201	125463736	FALSE
Embryonic_Facial_Prominence	1748	chr3	86698201	86704536	6336	0.753	86700601	86702136	FALSE
Embryonic_Facial_Prominence	1749	chr2	51135801	51147736	11936	0.753	51139601	51141136	FALSE
Embryonic_Facial_Prominence	1750	chr1	126678801	126687736	8936	0.753	126683201	126684736	FALSE
Embryonic_Facial_Prominence	1751	chr9	118977601	118989136	11536	0.753	118979201	118980736	FALSE
Embryonic_Facial_Prominence	1752	chr7	115413801	115416936	3136	0.7529	115414801	115416336	FALSE
Embryonic_Facial_Prominence	1753	chr1	78818401	78823536	5136	0.7529	78819801	78821336	FALSE
Embryonic_Facial_Prominence	1754	chr18	22414601	22422736	8136	0.7529	22418801	22420336	FALSE
Embryonic_Facial_Prominence	1755	chr10	100698001	100701936	3936	0.7529	100699001	100700536	FALSE
Embryonic_Facial_Prominence	1756	chr10	70482201	70486736	4536	0.7529	70484801	70486336	FALSE
Embryonic_Facial_Prominence	1757	chr9	71320401	71329136	8736	0.7528	71325801	71327336	FALSE
Embryonic_Facial_Prominence	1758	chr18	80989601	80994136	4536	0.7528	80991801	80993336	FALSE
Embryonic_Facial_Prominence	1759	chr9	102841001	102846736	5736	0.7528	102842001	102843536	FALSE
Embryonic_Facial_Prominence	1760	chr15	11209801	11213936	4136	0.7528	11210601	11212136	FALSE
Embryonic_Facial_Prominence	1761	chr4	105174001	105176936	2936	0.7528	105174601	105176136	FALSE
Embryonic_Facial_Prominence	1762	chr1	156939801	156942736	2936	0.7528	156940801	156942336	FALSE
Embryonic_Facial_Prominence	1763	chr9	32822601	32826136	3536	0.7527	32822801	32824336	FALSE
Embryonic_Facial_Prominence	1764	chr14	61041401	61046336	4936	0.7527	61043201	61044736	FALSE
Embryonic_Facial_Prominence	1765	chr12	5212201	5215136	2936	0.7527	5212401	5213936	FALSE
Embryonic_Facial_Prominence	1766	chr10	88331201	88338136	6936	0.7526	88334201	88335736	FALSE
Embryonic_Facial_Prominence	1767	chr11	120356601	120359536	2936	0.7526	120357401	120358936	FALSE
Embryonic_Facial_Prominence	1768	chr1	55921201	55924136	2936	0.7526	55921601	55923136	FALSE
Embryonic_Facial_Prominence	1769	chr5	132854401	132857336	2936	0.7526	132855601	132857136	FALSE
Embryonic_Facial_Prominence	1770	chr10	97076201	97080736	4536	0.7526	97077401	97078936	FALSE
Embryonic_Facial_Prominence	1771	chr9	35312201	35329136	16936	0.7525	35326201	35327736	FALSE
Embryonic_Facial_Prominence	1772	chr18	24184401	24190136	5736	0.7525	24185601	24187136	FALSE
Embryonic_Facial_Prominence	1773	chr18	6954201	6961736	7536	0.7524	6957001	6958536	FALSE
Embryonic_Facial_Prominence	1774	chr2	31509601	31515136	5536	0.7524	31513001	31514536	FALSE
Embryonic_Facial_Prominence	1775	chr15	99613401	99616936	3536	0.7524	99614401	99615936	FALSE
Embryonic_Facial_Prominence	1776	chr3	131065201	131068336	3136	0.7523	131066201	131067736	FALSE
Embryonic_Facial_Prominence	1777	chr1	76199601	76203936	4336	0.7523	76201001	76202536	FALSE
Embryonic_Facial_Prominence	1778	chr12	99061601	99067336	5736	0.7523	99063201	99064736	FALSE
Embryonic_Facial_Prominence	1779	chr3	88537001	88542736	5736	0.7522	88538401	88539936	FALSE
Embryonic_Facial_Prominence	1780	chr5	110895201	110899736	4536	0.7522	110897801	110899336	FALSE
Embryonic_Facial_Prominence	1781	chr9	37051801	37059136	7336	0.7521	37054001	37055536	FALSE
Embryonic_Facial_Prominence	1782	chr1	168333601	168336536	2936	0.7521	168334001	168335536	FALSE
Embryonic_Facial_Prominence	1783	chr12	77146001	77152936	6936	0.7521	77150801	77152336	FALSE
Embryonic_Facial_Prominence	1784	chr5	21493401	21498336	4936	0.7521	21496401	21497936	FALSE
Embryonic_Facial_Prominence	1785	chr3	68207601	68210736	3136	0.7521	68208801	68210336	FALSE
Embryonic_Facial_Prominence	1786	chr11	54422601	54430936	8336	0.7521	54426601	54428136	FALSE
Embryonic_Facial_Prominence	1787	chr3	153690201	153698736	8536	0.7521	153692201	153693736	FALSE
Embryonic_Facial_Prominence	1788	chr1	39697401	39712136	14736	0.7521	39700601	39702136	FALSE
Embryonic_Facial_Prominence	1789	chr19	18635001	18646936	11936	0.7521	18641001	18642536	FALSE
Embryonic_Facial_Prominence	1790	chr2	168103801	168106936	3136	0.752	168104401	168105936	FALSE
Embryonic_Facial_Prominence	1791	chr11	45711201	45719736	8536	0.752	45717801	45719336	FALSE
Embryonic_Facial_Prominence	1792	chr3	99446201	99448736	2536	0.752	99447001	99448536	FALSE
Embryonic_Facial_Prominence	1793	chr10	87446601	87450336	3736	0.752	87447201	87448736	FALSE
Embryonic_Facial_Prominence	1794	chr8	36708001	36712536	4536	0.7519	36709801	36711336	FALSE
Embryonic_Facial_Prominence	1795	chr4	13466001	13476136	10136	0.7519	13467201	13468736	FALSE
Embryonic_Facial_Prominence	1796	chr2	141291801	141294536	2736	0.7519	141292601	141294136	FALSE
Embryonic_Facial_Prominence	1797	chrX	53124801	53131136	6336	0.7519	53125201	53126736	FALSE
Embryonic_Facial_Prominence	1798	chr11	53887801	53890736	2936	0.7518	53888401	53889936	FALSE
Embryonic_Facial_Prominence	1799	chr18	35921801	35924736	2936	0.7518	35923001	35924536	FALSE
Embryonic_Facial_Prominence	1800	chr5	130936801	130941736	4936	0.7517	130937801	130939336	FALSE
Embryonic_Facial_Prominence	1801	chr17	23700201	23706336	6136	0.7517	23703801	23705336	FALSE
Embryonic_Facial_Prominence	1802	chr10	89701601	89704736	3136	0.7517	89702401	89703936	FALSE
Embryonic_Facial_Prominence	1803	chr1	59436401	59440936	4536	0.7517	59437601	59439136	FALSE
Embryonic_Facial_Prominence	1804	chr9	69765201	69768936	3736	0.7517	69766401	69767936	FALSE
Embryonic_Facial_Prominence	1805	chr4	41627001	41633136	6136	0.7517	41627601	41629136	FALSE
Embryonic_Facial_Prominence	1806	chr8	121281601	121287536	5936	0.7517	121282401	121283936	FALSE
Embryonic_Facial_Prominence	1807	chr14	69658601	69663936	5336	0.7517	69661001	69662536	FALSE
Embryonic_Facial_Prominence	1808	chr17	14425201	14430336	5136	0.7516	14425401	14426936	FALSE
Embryonic_Facial_Prominence	1809	chr3	144307001	144310936	3936	0.7516	144308201	144309736	FALSE
Embryonic_Facial_Prominence	1810	chr18	50044401	50049336	4936	0.7516	50045801	50047336	FALSE
Embryonic_Facial_Prominence	1811	chr4	13239001	13246536	7536	0.7516	13241201	13242736	FALSE
Embryonic_Facial_Prominence	1812	chr8	108725201	108728136	2936	0.7516	108725601	108727136	FALSE
Embryonic_Facial_Prominence	1813	chr14	79201601	79204936	3336	0.7516	79202601	79204136	FALSE
Embryonic_Facial_Prominence	1814	chr6	72271001	72275536	4536	0.7516	72271801	72273336	FALSE
Embryonic_Facial_Prominence	1815	chr9	99433801	99436536	2736	0.7515	99434401	99435936	FALSE
Embryonic_Facial_Prominence	1816	chr14	29155801	29162536	6736	0.7515	29156201	29157736	FALSE
Embryonic_Facial_Prominence	1817	chr9	105914201	105920536	6336	0.7515	105915401	105916936	FALSE
Embryonic_Facial_Prominence	1818	chr17	46276201	46279336	3136	0.7515	46277001	46278536	FALSE
Embryonic_Facial_Prominence	1819	chr4	30787601	30792336	4736	0.7515	30789601	30791136	FALSE
Embryonic_Facial_Prominence	1820	chr10	79931601	79934336	2736	0.7513	79932001	79933536	FALSE
Embryonic_Facial_Prominence	1821	chr11	8290001	8295136	5136	0.7513	8293401	8294936	FALSE
Embryonic_Facial_Prominence	1822	chr14	51940001	51944936	4936	0.7513	51941001	51942536	FALSE
Embryonic_Facial_Prominence	1823	chr8	8616001	8624736	8736	0.7513	8618601	8620136	FALSE
Embryonic_Facial_Prominence	1824	chr15	77027201	77029536	2336	0.7512	77028001	77029536	FALSE
Embryonic_Facial_Prominence	1825	chr1	59484201	59490536	6336	0.7512	59484401	59485936	FALSE
Embryonic_Facial_Prominence	1826	chr12	33160801	33165136	4336	0.7512	33162001	33163536	FALSE
Embryonic_Facial_Prominence	1827	chr14	24914401	24917536	3136	0.7512	24914801	24916336	FALSE
Embryonic_Facial_Prominence	1828	chr13	60017001	60021536	4536	0.7512	60019601	60021136	FALSE
Embryonic_Facial_Prominence	1829	chr19	4216001	4218736	2736	0.7512	4217001	4218536	FALSE
Embryonic_Facial_Prominence	1830	chr2	73480801	73488136	7336	0.7511	73483601	73485136	FALSE
Embryonic_Facial_Prominence	1831	chr11	11827001	11838736	11736	0.7511	11829201	11830736	FALSE
Embryonic_Facial_Prominence	1832	chr14	100365201	100369536	4336	0.7511	100365801	100367336	FALSE
Embryonic_Facial_Prominence	1833	chrX	13888801	13891536	2736	0.751	13889601	13891136	FALSE
Embryonic_Facial_Prominence	1834	chr4	105789201	105793536	4336	0.751	105790801	105792336	FALSE
Embryonic_Facial_Prominence	1835	chr11	75071201	75076936	5736	0.751	75072601	75074136	FALSE
Embryonic_Facial_Prominence	1836	chr13	34246801	34250936	4136	0.751	34248001	34249536	FALSE
Embryonic_Facial_Prominence	1837	chr2	59696201	59703736	7536	0.7509	59698401	59699936	FALSE
Embryonic_Facial_Prominence	1838	chr2	134969401	134978336	8936	0.7509	134976601	134978136	FALSE
Embryonic_Facial_Prominence	1839	chr1	173407201	173412936	5736	0.7508	173408601	173410136	FALSE
Embryonic_Facial_Prominence	1840	chr1	73701001	73704736	3736	0.7508	73701801	73703336	FALSE
Embryonic_Facial_Prominence	1841	chr13	58056801	58060136	3336	0.7508	58057601	58059136	FALSE
Embryonic_Facial_Prominence	1842	chr19	43998001	44000736	2736	0.7507	43998601	44000136	FALSE
Embryonic_Facial_Prominence	1843	chr2	24607001	24610536	3536	0.7507	24607601	24609136	FALSE
Embryonic_Facial_Prominence	1844	chr15	97171001	97176536	5536	0.7507	97173801	97175336	FALSE
Embryonic_Facial_Prominence	1845	chr9	35330001	35347736	17736	0.7506	35331001	35332536	FALSE
Embryonic_Facial_Prominence	1846	chr1	159391801	159395536	3736	0.7506	159392801	159394336	FALSE
Embryonic_Facial_Prominence	1847	chr14	67610601	67620336	9736	0.7505	67612001	67613536	FALSE
Embryonic_Facial_Prominence	1848	chr8	7321601	7324536	2936	0.7505	7322201	7323736	FALSE
Embryonic_Facial_Prominence	1849	chr12	73490401	73496936	6536	0.7504	73494001	73495536	FALSE
Embryonic_Facial_Prominence	1850	chr14	25019601	25025336	5736	0.7504	25022001	25023536	FALSE
Embryonic_Facial_Prominence	1851	chr4	150820201	150829936	9736	0.7504	150824601	150826136	FALSE
Embryonic_Facial_Prominence	1852	chr16	33582801	33588936	6136	0.7504	33584801	33586336	FALSE
Embryonic_Facial_Prominence	1853	chr19	21822001	21827536	5536	0.7503	21825401	21826936	FALSE
Embryonic_Facial_Prominence	1854	chr4	154510601	154513936	3336	0.7503	154511801	154513336	FALSE
Embryonic_Facial_Prominence	1855	chr8	8810201	8813536	3336	0.7503	8811401	8812936	FALSE
Embryonic_Facial_Prominence	1856	chr17	74989801	74996736	6936	0.7502	74994001	74995536	FALSE
Embryonic_Facial_Prominence	1857	chr1	51646401	51658336	11936	0.7501	51650201	51651736	FALSE
Embryonic_Facial_Prominence	1858	chr1	54964401	54968136	3736	0.7501	54964601	54966136	FALSE
Embryonic_Facial_Prominence	1859	chr14	59733601	59743336	9736	0.7501	59736601	59738136	FALSE
Embryonic_Facial_Prominence	1860	chr19	22418201	22423736	5536	0.7501	22419001	22420536	FALSE
Embryonic_Facial_Prominence	1861	chr13	51854601	51861336	6736	0.75	51856001	51857536	FALSE
Embryonic_Facial_Prominence	1862	chr8	125593801	125597736	3936	0.7499	125594801	125596336	FALSE
Embryonic_Facial_Prominence	1863	chr16	72342601	72346136	3536	0.7499	72343401	72344936	FALSE
Embryonic_Facial_Prominence	1864	chr6	118475201	118479536	4336	0.7499	118477601	118479136	FALSE
Embryonic_Facial_Prominence	1865	chr14	16601801	16605336	3536	0.7499	16603001	16604536	FALSE
Embryonic_Facial_Prominence	1866	chr3	104753601	104756736	3136	0.7498	104754801	104756336	FALSE
Embryonic_Facial_Prominence	1867	chr2	159400201	159406136	5936	0.7498	159401201	159402736	FALSE
Embryonic_Facial_Prominence	1868	chr8	33842401	33847336	4936	0.7498	33843601	33845136	FALSE
Embryonic_Facial_Prominence	1869	chr1	13769801	13774736	4936	0.7498	13770801	13772336	FALSE
Embryonic_Facial_Prominence	1870	chr3	154365201	154368936	3736	0.7497	154366801	154368336	FALSE
Embryonic_Facial_Prominence	1871	chr14	77576201	77583136	6936	0.7497	77580601	77582136	FALSE
Embryonic_Facial_Prominence	1872	chr1	162607001	162613136	6136	0.7497	162609201	162610736	FALSE
Embryonic_Facial_Prominence	1873	chr7	113900601	113907336	6736	0.7497	113904001	113905536	FALSE
Embryonic_Facial_Prominence	1874	chr3	100710401	100721136	10736	0.7496	100711601	100713136	FALSE
Embryonic_Facial_Prominence	1875	chr18	46672201	46679336	7136	0.7496	46674601	46676136	FALSE
Embryonic_Facial_Prominence	1876	chr13	60064801	60071936	7136	0.7496	60068801	60070336	FALSE
Embryonic_Facial_Prominence	1877	chr3	138651601	138656736	5136	0.7495	138652601	138654136	FALSE
Embryonic_Facial_Prominence	1878	chr11	8810401	8813336	2936	0.7495	8810801	8812336	FALSE
Embryonic_Facial_Prominence	1879	chr9	110744601	110747736	3136	0.7495	110745201	110746736	FALSE
Embryonic_Facial_Prominence	1880	chrX	96096201	96102536	6336	0.7495	96098601	96100136	FALSE
Embryonic_Facial_Prominence	1881	chr2	135033801	135037536	3736	0.7494	135035001	135036536	FALSE
Embryonic_Facial_Prominence	1882	chr4	41687201	41693136	5936	0.7494	41690801	41692336	FALSE
Embryonic_Facial_Prominence	1883	chr3	129981001	129985536	4536	0.7494	129981201	129982736	FALSE
Embryonic_Facial_Prominence	1884	chr1	186925001	186927936	2936	0.7494	186926001	186927536	FALSE
Embryonic_Facial_Prominence	1885	chr1	158244001	158246936	2936	0.7493	158245001	158246536	FALSE
Embryonic_Facial_Prominence	1886	chr2	124201201	124206736	5536	0.7493	124201801	124203336	FALSE
Embryonic_Facial_Prominence	1887	chr10	28067201	28072536	5336	0.7493	28068601	28070136	FALSE
Embryonic_Facial_Prominence	1888	chr8	23359801	23362536	2736	0.7493	23360401	23361936	FALSE
Embryonic_Facial_Prominence	1889	chr7	142596801	142607936	11136	0.7493	142600001	142601536	FALSE
Embryonic_Facial_Prominence	1890	chr11	116239001	116245336	6336	0.7493	116240601	116242136	FALSE
Embryonic_Facial_Prominence	1891	chr12	85313801	85319536	5736	0.7493	85316201	85317736	FALSE
Embryonic_Facial_Prominence	1892	chr6	142945201	142949536	4336	0.7492	142946001	142947536	FALSE
Embryonic_Facial_Prominence	1893	chr13	98817001	98821936	4936	0.7492	98819001	98820536	FALSE
Embryonic_Facial_Prominence	1894	chr2	170647201	170654936	7736	0.7491	170652601	170654136	FALSE
Embryonic_Facial_Prominence	1895	chr1	188770801	188775336	4536	0.7491	188773001	188774536	FALSE
Embryonic_Facial_Prominence	1896	chr16	96345401	96349536	4136	0.7491	96346801	96348336	FALSE
Embryonic_Facial_Prominence	1897	chr18	16500401	16506136	5736	0.7491	16502201	16503736	FALSE
Embryonic_Facial_Prominence	1898	chr7	143342601	143346536	3936	0.7491	143343001	143344536	FALSE
Embryonic_Facial_Prominence	1899	chr8	81766001	81778136	12136	0.7491	81767001	81768536	FALSE
Embryonic_Facial_Prominence	1900	chr16	74191801	74194536	2736	0.7491	74192201	74193736	FALSE
Embryonic_Facial_Prominence	1901	chr8	8643801	8651736	7936	0.7491	8649801	8651336	FALSE
Embryonic_Facial_Prominence	1902	chr2	13446201	13457336	11136	0.749	13451001	13452536	FALSE
Embryonic_Facial_Prominence	1903	chr6	97819401	97822736	3336	0.749	97820201	97821736	FALSE
Embryonic_Facial_Prominence	1904	chr4	55207601	55210736	3136	0.749	55208801	55210336	FALSE
Embryonic_Facial_Prominence	1905	chr4	14731001	14734536	3536	0.7489	14731601	14733136	FALSE
Embryonic_Facial_Prominence	1906	chr7	125136201	125142536	6336	0.7489	125139201	125140736	FALSE
Embryonic_Facial_Prominence	1907	chr4	31833401	31842536	9136	0.7489	31833801	31835336	FALSE
Embryonic_Facial_Prominence	1908	chr1	19336001	19338736	2736	0.7489	19336401	19337936	FALSE
Embryonic_Facial_Prominence	1909	chr8	123042801	123045536	2736	0.7489	123043401	123044936	FALSE
Embryonic_Facial_Prominence	1910	chr3	101110001	101113336	3336	0.7489	101110801	101112336	FALSE
Embryonic_Facial_Prominence	1911	chrX	134443401	134447536	4136	0.7488	134445201	134446736	FALSE
Embryonic_Facial_Prominence	1912	chr8	31001201	31003936	2736	0.7487	31001201	31002736	FALSE
Embryonic_Facial_Prominence	1913	chr5	14106201	14108936	2736	0.7486	14107201	14108736	FALSE
Embryonic_Facial_Prominence	1914	chr19	28328601	28341736	13136	0.7486	28336201	28337736	FALSE
Embryonic_Facial_Prominence	1915	chr4	106148401	106152336	3936	0.7486	106149601	106151136	FALSE
Embryonic_Facial_Prominence	1916	chr14	22608001	22611136	3136	0.7485	22608201	22609736	FALSE
Embryonic_Facial_Prominence	1917	chr8	108786801	108790136	3336	0.7484	108788401	108789936	FALSE
Embryonic_Facial_Prominence	1918	chr10	37625601	37628936	3336	0.7484	37626601	37628136	FALSE
Embryonic_Facial_Prominence	1919	chr1	161466001	161468736	2736	0.7484	161466801	161468336	FALSE
Embryonic_Facial_Prominence	1920	chr5	67640201	67642936	2736	0.7484	67641401	67642936	FALSE
Embryonic_Facial_Prominence	1921	chr14	19983201	19990936	7736	0.7484	19986401	19987936	FALSE
Embryonic_Facial_Prominence	1922	chr14	28433801	28436536	2736	0.7483	28434001	28435536	FALSE
Embryonic_Facial_Prominence	1923	chr14	120271401	120281736	10336	0.7482	120279001	120280536	FALSE
Embryonic_Facial_Prominence	1924	chr15	10535201	10541936	6736	0.7482	10539201	10540736	FALSE
Embryonic_Facial_Prominence	1925	chr3	28356001	28365336	9336	0.7482	28362601	28364136	FALSE
Embryonic_Facial_Prominence	1926	chr4	88859001	88867536	8536	0.7482	88864801	88866336	FALSE
Embryonic_Facial_Prominence	1927	chr16	31129401	31141136	11736	0.7482	31133201	31134736	FALSE
Embryonic_Facial_Prominence	1928	chr11	94424001	94431736	7736	0.7481	94427601	94429136	FALSE
Embryonic_Facial_Prominence	1929	chr6	101279401	101285536	6136	0.7481	101280201	101281736	FALSE
Embryonic_Facial_Prominence	1930	chr3	61339201	61347336	8136	0.748	61345401	61346936	FALSE
Embryonic_Facial_Prominence	1931	chr12	34132401	34135136	2736	0.748	34133001	34134536	FALSE
Embryonic_Facial_Prominence	1932	chr9	116148401	116154536	6136	0.748	116150601	116152136	FALSE
Embryonic_Facial_Prominence	1933	chr12	12810401	12816336	5936	0.748	12814601	12816136	FALSE
Embryonic_Facial_Prominence	1934	chr2	120132001	120139536	7536	0.7479	120134201	120135736	FALSE
Embryonic_Facial_Prominence	1935	chr5	92804401	92814536	10136	0.7479	92810601	92812136	FALSE
Embryonic_Facial_Prominence	1936	chr7	92922801	92929736	6936	0.7478	92926801	92928336	FALSE
Embryonic_Facial_Prominence	1937	chr2	136984801	136988336	3536	0.7477	136985601	136987136	FALSE
Embryonic_Facial_Prominence	1938	chr2	30602801	30606936	4136	0.7477	30604001	30605536	FALSE
Embryonic_Facial_Prominence	1939	chr10	71113401	71123536	10136	0.7477	71119401	71120936	FALSE
Embryonic_Facial_Prominence	1940	chr13	60361801	60367936	6136	0.7477	60363801	60365336	FALSE
Embryonic_Facial_Prominence	1941	chr12	50502201	50507136	4936	0.7477	50503401	50504936	FALSE
Embryonic_Facial_Prominence	1942	chr1	92395801	92400936	5136	0.7477	92397801	92399336	FALSE
Embryonic_Facial_Prominence	1943	chr7	130366201	130371736	5536	0.7476	130367401	130368936	FALSE
Embryonic_Facial_Prominence	1944	chr1	163354801	163366136	11336	0.7476	163362201	163363736	FALSE
Embryonic_Facial_Prominence	1945	chr2	166734201	166737936	3736	0.7476	166735801	166737336	FALSE
Embryonic_Facial_Prominence	1946	chr18	38094801	38100936	6136	0.7476	38098201	38099736	FALSE
Embryonic_Facial_Prominence	1947	chr4	150779401	150786336	6936	0.7476	150784401	150785936	FALSE
Embryonic_Facial_Prominence	1948	chr18	54574001	54579136	5136	0.7476	54575801	54577336	FALSE
Embryonic_Facial_Prominence	1949	chr7	142643801	142648136	4336	0.7476	142644001	142645536	FALSE
Embryonic_Facial_Prominence	1950	chr16	37575201	37584736	9536	0.7476	37579401	37580936	FALSE
Embryonic_Facial_Prominence	1951	chr11	37152601	37155736	3136	0.7475	37153801	37155336	FALSE
Embryonic_Facial_Prominence	1952	chr10	50902401	50907936	5536	0.7475	50904001	50905536	FALSE
Embryonic_Facial_Prominence	1953	chr10	40150401	40153536	3136	0.7475	40151401	40152936	FALSE
Embryonic_Facial_Prominence	1954	chr4	107297401	107306736	9336	0.7475	107302801	107304336	FALSE
Embryonic_Facial_Prominence	1955	chr10	69733601	69742336	8736	0.7475	69738001	69739536	FALSE
Embryonic_Facial_Prominence	1956	chr11	112785401	112789936	4536	0.7475	112787401	112788936	FALSE
Embryonic_Facial_Prominence	1957	chr7	49435401	49446336	10936	0.7474	49436601	49438136	FALSE
Embryonic_Facial_Prominence	1958	chr18	47686601	47695936	9336	0.7474	47689801	47691336	FALSE
Embryonic_Facial_Prominence	1959	chr6	143940201	143943336	3136	0.7474	143940401	143941936	FALSE
Embryonic_Facial_Prominence	1960	chr14	30137601	30140936	3336	0.7473	30138401	30139936	FALSE
Embryonic_Facial_Prominence	1961	chr14	102510601	102513336	2736	0.7472	102511401	102512936	FALSE
Embryonic_Facial_Prominence	1962	chr8	103220401	103224936	4536	0.7472	103221201	103222736	FALSE
Embryonic_Facial_Prominence	1963	chr3	84126201	84130736	4536	0.7471	84128001	84129536	FALSE
Embryonic_Facial_Prominence	1964	chr14	25050001	25053736	3736	0.7471	25051401	25052936	FALSE
Embryonic_Facial_Prominence	1965	chr3	126656201	126665336	9136	0.7471	126658401	126659936	FALSE
Embryonic_Facial_Prominence	1966	chr9	48754401	48762336	7936	0.7471	48755801	48757336	FALSE
Embryonic_Facial_Prominence	1967	chr12	3785801	3791336	5536	0.7471	3788001	3789536	FALSE
Embryonic_Facial_Prominence	1968	chr7	74906201	74911136	4936	0.747	74908001	74909536	FALSE
Embryonic_Facial_Prominence	1969	chrX	75977001	75980736	3736	0.747	75978001	75979536	FALSE
Embryonic_Facial_Prominence	1970	chr7	74169201	74181336	12136	0.747	74172201	74173736	FALSE
Embryonic_Facial_Prominence	1971	chr12	93341801	93344536	2736	0.747	93342401	93343936	FALSE
Embryonic_Facial_Prominence	1972	chr1	168376401	168386936	10536	0.7469	168385201	168386736	FALSE
Embryonic_Facial_Prominence	1973	chr4	47838001	47847936	9936	0.7469	47844601	47846136	FALSE
Embryonic_Facial_Prominence	1974	chr14	105850001	105853136	3136	0.7469	105851201	105852736	FALSE
Embryonic_Facial_Prominence	1975	chr2	80575601	80580736	5136	0.7468	80578401	80579936	FALSE
Embryonic_Facial_Prominence	1976	chr2	145847601	145852336	4736	0.7468	145850601	145852136	FALSE
Embryonic_Facial_Prominence	1977	chr3	51904001	51910136	6136	0.7468	51907201	51908736	FALSE
Embryonic_Facial_Prominence	1978	chr3	105713001	105715936	2936	0.7467	105714201	105715736	FALSE
Embryonic_Facial_Prominence	1979	chr11	44706201	44717736	11536	0.7467	44707201	44708736	FALSE
Embryonic_Facial_Prominence	1980	chr13	22555601	22559136	3536	0.7467	22556801	22558336	FALSE
Embryonic_Facial_Prominence	1981	chr18	42795201	42797936	2736	0.7467	42796001	42797536	FALSE
Embryonic_Facial_Prominence	1982	chr10	118758801	118762936	4136	0.7467	118760801	118762336	FALSE
Embryonic_Facial_Prominence	1983	chr5	118510601	118530336	19736	0.7466	118515401	118516936	FALSE
Embryonic_Facial_Prominence	1984	chr11	59391201	59395936	4736	0.7466	59392601	59394136	FALSE
Embryonic_Facial_Prominence	1985	chr5	72321801	72334536	12736	0.7466	72328601	72330136	FALSE
Embryonic_Facial_Prominence	1986	chr14	121102201	121111936	9736	0.7466	121104001	121105536	FALSE
Embryonic_Facial_Prominence	1987	chr2	29562001	29567536	5536	0.7466	29565001	29566536	FALSE
Embryonic_Facial_Prominence	1988	chr3	55610401	55614536	4136	0.7466	55612601	55614136	FALSE
Embryonic_Facial_Prominence	1989	chr6	87989001	87994336	5336	0.7465	87992201	87993736	FALSE
Embryonic_Facial_Prominence	1990	chr11	84651401	84655536	4136	0.7464	84653201	84654736	FALSE
Embryonic_Facial_Prominence	1991	chr18	13868401	13874536	6136	0.7464	13870601	13872136	FALSE
Embryonic_Facial_Prominence	1992	chr6	86813801	86820936	7136	0.7464	86815001	86816536	FALSE
Embryonic_Facial_Prominence	1993	chr10	44356001	44359136	3136	0.7464	44356601	44358136	FALSE
Embryonic_Facial_Prominence	1994	chr6	145356801	145360136	3336	0.7464	145357601	145359136	FALSE
Embryonic_Facial_Prominence	1995	chr5	135257001	135261336	4336	0.7464	135257401	135258936	FALSE
Embryonic_Facial_Prominence	1996	chr1	83295801	83298536	2736	0.7463	83296601	83298136	FALSE
Embryonic_Facial_Prominence	1997	chr5	138990601	138994136	3536	0.7463	138991201	138992736	FALSE
Embryonic_Facial_Prominence	1998	chr17	29447601	29454136	6536	0.7463	29450401	29451936	FALSE
Embryonic_Facial_Prominence	1999	chr14	46017801	46027536	9736	0.7463	46019001	46020536	FALSE
Embryonic_Facial_Prominence	2000	chr14	28160601	28166336	5736	0.7462	28164401	28165936	FALSE
Embryonic_Facial_Prominence	2001	chr4	54092401	54099136	6736	0.7462	54094601	54096136	FALSE
Embryonic_Facial_Prominence	2002	chr13	26078401	26082536	4136	0.7462	26079601	26081136	FALSE
Embryonic_Facial_Prominence	2003	chr6	99612201	99629736	17536	0.7462	99625201	99626736	FALSE
Embryonic_Facial_Prominence	2004	chr5	66977801	66983736	5936	0.7462	66978201	66979736	FALSE
Embryonic_Facial_Prominence	2005	chr10	68229801	68233336	3536	0.7462	68230601	68232136	FALSE
Embryonic_Facial_Prominence	2006	chr1	41031601	41038936	7336	0.7461	41035201	41036736	FALSE
Embryonic_Facial_Prominence	2007	chr13	95777601	95780736	3136	0.7461	95778001	95779536	FALSE
Embryonic_Facial_Prominence	2008	chr16	43220201	43225136	4936	0.7461	43221201	43222736	FALSE
Embryonic_Facial_Prominence	2009	chr1	172057601	172063136	5536	0.7461	172057801	172059336	FALSE
Embryonic_Facial_Prominence	2010	chr5	105415801	105419736	3936	0.7461	105418001	105419536	FALSE
Embryonic_Facial_Prominence	2011	chr2	134212601	134217736	5136	0.7461	134214001	134215536	FALSE
Embryonic_Facial_Prominence	2012	chr13	109291401	109301736	10336	0.7461	109298801	109300336	FALSE
Embryonic_Facial_Prominence	2013	chr7	83442401	83447736	5336	0.7461	83442801	83444336	FALSE
Embryonic_Facial_Prominence	2014	chr13	28542801	28546736	3936	0.746	28543201	28544736	FALSE
Embryonic_Facial_Prominence	2015	chr6	87235201	87238536	3336	0.746	87236001	87237536	FALSE
Embryonic_Facial_Prominence	2016	chr8	125957001	125960936	3936	0.746	125958001	125959536	FALSE
Embryonic_Facial_Prominence	2017	chrX	94145801	94154736	8936	0.746	94151401	94152936	FALSE
Embryonic_Facial_Prominence	2018	chr5	98573401	98581536	8136	0.746	98574001	98575536	FALSE
Embryonic_Facial_Prominence	2019	chr6	117283201	117285936	2736	0.746	117283601	117285136	FALSE
Embryonic_Facial_Prominence	2020	chr9	44735401	44738736	3336	0.7458	44736601	44738136	FALSE
Embryonic_Facial_Prominence	2021	chr12	46607801	46611736	3936	0.7458	46609401	46610936	FALSE
Embryonic_Facial_Prominence	2022	chr3	88503001	88507336	4336	0.7458	88503601	88505136	FALSE
Embryonic_Facial_Prominence	2023	chr9	98701401	98716336	14936	0.7457	98704001	98705536	FALSE
Embryonic_Facial_Prominence	2024	chr1	65112201	65115136	2936	0.7457	65112601	65114136	FALSE
Embryonic_Facial_Prominence	2025	chr4	64344601	64351536	6936	0.7457	64345401	64346936	FALSE
Embryonic_Facial_Prominence	2026	chr14	25715601	25720136	4536	0.7457	25717801	25719336	FALSE
Embryonic_Facial_Prominence	2027	chr4	83232201	83244736	12536	0.7457	83236801	83238336	FALSE
Embryonic_Facial_Prominence	2028	chr2	178508201	178515536	7336	0.7456	178512801	178514336	FALSE
Embryonic_Facial_Prominence	2029	chr7	82423601	82427936	4336	0.7456	82423601	82425136	FALSE
Embryonic_Facial_Prominence	2030	chrX	81071201	81074936	3736	0.7456	81071801	81073336	FALSE
Embryonic_Facial_Prominence	2031	chr4	84355201	84363936	8736	0.7456	84361401	84362936	FALSE
Embryonic_Facial_Prominence	2032	chr9	79231801	79234736	2936	0.7456	79232201	79233736	FALSE
Embryonic_Facial_Prominence	2033	chr11	32917401	32927336	9936	0.7456	32924801	32926336	FALSE
Embryonic_Facial_Prominence	2034	chrX	157163001	157166336	3336	0.7456	157163401	157164936	FALSE
Embryonic_Facial_Prominence	2035	chr13	72117001	72125136	8136	0.7455	72120401	72121936	FALSE
Embryonic_Facial_Prominence	2036	chr14	27786601	27791136	4536	0.7455	27788601	27790136	FALSE
Embryonic_Facial_Prominence	2037	chr17	31444001	31446936	2936	0.7455	31445201	31446736	FALSE
Embryonic_Facial_Prominence	2038	chr16	34929001	34933336	4336	0.7454	34930201	34931736	FALSE
Embryonic_Facial_Prominence	2039	chr1	99953801	99956736	2936	0.7454	99953801	99955336	FALSE
Embryonic_Facial_Prominence	2040	chr11	64585401	64590936	5536	0.7454	64587601	64589136	FALSE
Embryonic_Facial_Prominence	2041	chr5	106013201	106015936	2736	0.7454	106013801	106015336	FALSE
Embryonic_Facial_Prominence	2042	chr9	96492001	96497536	5536	0.7453	96492401	96493936	FALSE
Embryonic_Facial_Prominence	2043	chr6	77729201	77731936	2736	0.7453	77729401	77730936	FALSE
Embryonic_Facial_Prominence	2044	chr11	35947201	35950136	2936	0.7453	35948201	35949736	FALSE
Embryonic_Facial_Prominence	2045	chr11	77774601	77777736	3136	0.7453	77775601	77777136	FALSE
Embryonic_Facial_Prominence	2046	chr11	18752601	18762336	9736	0.7453	18757801	18759336	FALSE
Embryonic_Facial_Prominence	2047	chr12	98696401	98699536	3136	0.7453	98697201	98698736	FALSE
Embryonic_Facial_Prominence	2048	chr14	27349401	27359936	10536	0.7452	27351401	27352936	FALSE
Embryonic_Facial_Prominence	2049	chr1	93262601	93268736	6136	0.7452	93266401	93267936	FALSE
Embryonic_Facial_Prominence	2050	chr2	170066401	170078536	12136	0.7452	170076801	170078336	FALSE
Embryonic_Facial_Prominence	2051	chrX	159839401	159842336	2936	0.7452	159839801	159841336	FALSE
Embryonic_Facial_Prominence	2052	chr5	101681201	101684936	3736	0.7452	101682201	101683736	FALSE
Embryonic_Facial_Prominence	2053	chr10	61392401	61397936	5536	0.7451	61394401	61395936	FALSE
Embryonic_Facial_Prominence	2054	chr7	145210201	145214336	4136	0.7451	145210801	145212336	FALSE
Embryonic_Facial_Prominence	2055	chr5	142370201	142375136	4936	0.7451	142371201	142372736	FALSE
Embryonic_Facial_Prominence	2056	chr16	95852001	95858136	6136	0.7451	95854801	95856336	FALSE
Embryonic_Facial_Prominence	2057	chr7	116971201	116973936	2736	0.7451	116972401	116973936	FALSE
Embryonic_Facial_Prominence	2058	chr1	189857601	189862536	4936	0.7451	189860001	189861536	FALSE
Embryonic_Facial_Prominence	2059	chrX	12123201	12135736	12536	0.745	12128601	12130136	FALSE
Embryonic_Facial_Prominence	2060	chr8	36352201	36356736	4536	0.745	36354801	36356336	FALSE
Embryonic_Facial_Prominence	2061	chr19	31505201	31511936	6736	0.745	31506001	31507536	FALSE
Embryonic_Facial_Prominence	2062	chr7	120155001	120160336	5336	0.745	120155801	120157336	FALSE
Embryonic_Facial_Prominence	2063	chr7	112838801	112844936	6136	0.7449	112841801	112843336	FALSE
Embryonic_Facial_Prominence	2064	chr1	165868801	165876736	7936	0.7449	165874201	165875736	FALSE
Embryonic_Facial_Prominence	2065	chr14	11248001	11257736	9736	0.7448	11249801	11251336	FALSE
Embryonic_Facial_Prominence	2066	chr15	101180801	101185136	4336	0.7448	101181601	101183136	FALSE
Embryonic_Facial_Prominence	2067	chr1	56285601	56291136	5536	0.7448	56286001	56287536	FALSE
Embryonic_Facial_Prominence	2068	chr10	19410201	19416736	6536	0.7448	19414601	19416136	FALSE
Embryonic_Facial_Prominence	2069	chr1	192788601	192793736	5136	0.7448	192791001	192792536	FALSE
Embryonic_Facial_Prominence	2070	chr14	76532401	76540336	7936	0.7448	76536401	76537936	FALSE
Embryonic_Facial_Prominence	2071	chr17	51795001	51801736	6736	0.7447	51796601	51798136	FALSE
Embryonic_Facial_Prominence	2072	chr1	121242401	121245136	2736	0.7447	121242401	121243936	FALSE
Embryonic_Facial_Prominence	2073	chr12	81093801	81099136	5336	0.7447	81094401	81095936	FALSE
Embryonic_Facial_Prominence	2074	chr3	34915201	34927536	12336	0.7446	34917401	34918936	FALSE
Embryonic_Facial_Prominence	2075	chr8	106397801	106414736	16936	0.7446	106404801	106406336	FALSE
Embryonic_Facial_Prominence	2076	chr3	38040801	38044336	3536	0.7446	38042201	38043736	FALSE
Embryonic_Facial_Prominence	2077	chr5	92401201	92408136	6936	0.7445	92404001	92405536	FALSE
Embryonic_Facial_Prominence	2078	chr1	170513601	170518136	4536	0.7445	170516001	170517536	FALSE
Embryonic_Facial_Prominence	2079	chr12	8355401	8366336	10936	0.7445	8363801	8365336	FALSE
Embryonic_Facial_Prominence	2080	chr8	41546401	41554736	8336	0.7444	41547401	41548936	FALSE
Embryonic_Facial_Prominence	2081	chr8	91488601	91495136	6536	0.7443	91490801	91492336	FALSE
Embryonic_Facial_Prominence	2082	chr12	105916201	105920336	4136	0.7442	105918401	105919936	FALSE
Embryonic_Facial_Prominence	2083	chr5	112621601	112629736	8136	0.7442	112622601	112624136	FALSE
Embryonic_Facial_Prominence	2084	chr1	178935401	178938536	3136	0.7442	178936001	178937536	FALSE
Embryonic_Facial_Prominence	2085	chr6	51337801	51340936	3136	0.7442	51339201	51340736	FALSE
Embryonic_Facial_Prominence	2086	chr15	6317401	6323936	6536	0.7442	6322201	6323736	FALSE
Embryonic_Facial_Prominence	2087	chr17	47972201	47979936	7736	0.7441	47975201	47976736	FALSE
Embryonic_Facial_Prominence	2088	chr4	142066001	142083136	17136	0.7441	142071601	142073136	FALSE
Embryonic_Facial_Prominence	2089	chr11	99045801	99050336	4536	0.7441	99046401	99047936	FALSE
Embryonic_Facial_Prominence	2090	chr6	118981801	118992936	11136	0.7441	118984001	118985536	FALSE
Embryonic_Facial_Prominence	2091	chr13	56691001	56701136	10136	0.744	56698001	56699536	FALSE
Embryonic_Facial_Prominence	2092	chr16	33920201	33924536	4336	0.744	33921601	33923136	FALSE
Embryonic_Facial_Prominence	2093	chr4	153067001	153071936	4936	0.744	153068201	153069736	FALSE
Embryonic_Facial_Prominence	2094	chr17	24696401	24700336	3936	0.744	24696801	24698336	FALSE
Embryonic_Facial_Prominence	2095	chr7	70628801	70642136	13336	0.744	70633201	70634736	FALSE
Embryonic_Facial_Prominence	2096	chr14	74702601	74707736	5136	0.7439	74703201	74704736	FALSE
Embryonic_Facial_Prominence	2097	chr11	78751801	78756736	4936	0.7439	78751801	78753336	FALSE
Embryonic_Facial_Prominence	2098	chr15	58280001	58282936	2936	0.7438	58281201	58282736	FALSE
Embryonic_Facial_Prominence	2099	chr11	105950001	105954936	4936	0.7438	105950601	105952136	FALSE
Embryonic_Facial_Prominence	2100	chr15	6497401	6500736	3336	0.7438	6498401	6499936	FALSE
Embryonic_Facial_Prominence	2101	chr8	26263401	26270936	7536	0.7437	26265801	26267336	FALSE
Embryonic_Facial_Prominence	2102	chr9	35452001	35459936	7936	0.7437	35453201	35454736	FALSE
Embryonic_Facial_Prominence	2103	chr7	47319801	47323536	3736	0.7437	47321601	47323136	FALSE
Embryonic_Facial_Prominence	2104	chr6	118946001	118950736	4736	0.7437	118946001	118947536	FALSE
Embryonic_Facial_Prominence	2105	chr3	9838601	9846536	7936	0.7437	9839201	9840736	FALSE
Embryonic_Facial_Prominence	2106	chr3	37904401	37910136	5736	0.7436	37906801	37908336	FALSE
Embryonic_Facial_Prominence	2107	chr10	4338001	4341936	3936	0.7436	4339201	4340736	FALSE
Embryonic_Facial_Prominence	2108	chr3	108284601	108289336	4736	0.7436	108286601	108288136	FALSE
Embryonic_Facial_Prominence	2109	chr18	11346001	11355136	9136	0.7436	11352001	11353536	FALSE
Embryonic_Facial_Prominence	2110	chr6	5906801	5910136	3336	0.7436	5907201	5908736	FALSE
Embryonic_Facial_Prominence	2111	chr6	101303601	101308536	4936	0.7435	101306001	101307536	FALSE
Embryonic_Facial_Prominence	2112	chr18	68114801	68117736	2936	0.7435	68115001	68116536	FALSE
Embryonic_Facial_Prominence	2113	chr6	89341001	89347136	6136	0.7435	89344801	89346336	FALSE
Embryonic_Facial_Prominence	2114	chr4	95790801	95793736	2936	0.7435	95791601	95793136	FALSE
Embryonic_Facial_Prominence	2115	chr17	36238201	36242536	4336	0.7435	36240201	36241736	FALSE
Embryonic_Facial_Prominence	2116	chr2	163030401	163034536	4136	0.7435	163032601	163034136	FALSE
Embryonic_Facial_Prominence	2117	chr7	79854001	79863336	9336	0.7435	79858801	79860336	FALSE
Embryonic_Facial_Prominence	2118	chr8	113788801	113794936	6136	0.7434	113792401	113793936	FALSE
Embryonic_Facial_Prominence	2119	chr6	140486401	140495536	9136	0.7434	140487401	140488936	FALSE
Embryonic_Facial_Prominence	2120	chr11	35346401	35352936	6536	0.7434	35350401	35351936	FALSE
Embryonic_Facial_Prominence	2121	chr14	22646201	22652736	6536	0.7434	22648801	22650336	FALSE
Embryonic_Facial_Prominence	2122	chr14	105567601	105578136	10536	0.7434	105571201	105572736	FALSE
Embryonic_Facial_Prominence	2123	chr4	139261401	139268936	7536	0.7433	139266401	139267936	FALSE
Embryonic_Facial_Prominence	2124	chr7	30006601	30010336	3736	0.7433	30007401	30008936	FALSE
Embryonic_Facial_Prominence	2125	chr6	141047601	141051736	4136	0.7433	141049601	141051136	FALSE
Embryonic_Facial_Prominence	2126	chr12	97609801	97614336	4536	0.7433	97611601	97613136	FALSE
Embryonic_Facial_Prominence	2127	chr10	87097401	87104736	7336	0.7432	87101601	87103136	FALSE
Embryonic_Facial_Prominence	2128	chrX	143059401	143065536	6136	0.7432	143061801	143063336	FALSE
Embryonic_Facial_Prominence	2129	chr10	13167201	13174536	7336	0.7432	13170801	13172336	FALSE
Embryonic_Facial_Prominence	2130	chr11	108551801	108555736	3936	0.7432	108552601	108554136	FALSE
Embryonic_Facial_Prominence	2131	chr14	100899001	100901936	2936	0.7432	100899801	100901336	FALSE
Embryonic_Facial_Prominence	2132	chr10	37239001	37243336	4336	0.7431	37240601	37242136	FALSE
Embryonic_Facial_Prominence	2133	chr15	86811401	86816936	5536	0.7431	86813601	86815136	FALSE
Embryonic_Facial_Prominence	2134	chr2	51843401	51850136	6736	0.743	51844401	51845936	FALSE
Embryonic_Facial_Prominence	2135	chr9	118746601	118752936	6336	0.743	118747201	118748736	FALSE
Embryonic_Facial_Prominence	2136	chr5	101765601	101768736	3136	0.743	101766601	101768136	FALSE
Embryonic_Facial_Prominence	2137	chr19	15052201	15055936	3736	0.743	15053601	15055136	FALSE
Embryonic_Facial_Prominence	2138	chr14	31408801	31415336	6536	0.7429	31412801	31414336	FALSE
Embryonic_Facial_Prominence	2139	chr18	75472001	75480936	8936	0.7429	75477801	75479336	FALSE
Embryonic_Facial_Prominence	2140	chr4	124958001	124970936	12936	0.7429	124968801	124970336	FALSE
Embryonic_Facial_Prominence	2141	chr7	37638601	37641736	3136	0.7429	37639601	37641136	FALSE
Embryonic_Facial_Prominence	2142	chr9	78530801	78539736	8936	0.7429	78532601	78534136	FALSE
Embryonic_Facial_Prominence	2143	chr13	45412801	45420136	7336	0.7429	45415201	45416736	FALSE
Embryonic_Facial_Prominence	2144	chr19	56168201	56172536	4336	0.7429	56169001	56170536	FALSE
Embryonic_Facial_Prominence	2145	chr10	99389401	99396736	7336	0.7429	99392401	99393936	FALSE
Embryonic_Facial_Prominence	2146	chr11	64799401	64804136	4736	0.7429	64800001	64801536	FALSE
Embryonic_Facial_Prominence	2147	chr5	127316801	127325536	8736	0.7428	127319201	127320736	FALSE
Embryonic_Facial_Prominence	2148	chr3	35058001	35061736	3736	0.7428	35059201	35060736	FALSE
Embryonic_Facial_Prominence	2149	chr1	151138201	151143136	4936	0.7428	151140801	151142336	FALSE
Embryonic_Facial_Prominence	2150	chr6	40281801	40284536	2736	0.7428	40282201	40283736	FALSE
Embryonic_Facial_Prominence	2151	chr18	13439201	13442336	3136	0.7428	13439401	13440936	FALSE
Embryonic_Facial_Prominence	2152	chr19	42927601	42939536	11936	0.7428	42936001	42937536	FALSE
Embryonic_Facial_Prominence	2153	chr19	55618201	55627136	8936	0.7428	55619601	55621136	FALSE
Embryonic_Facial_Prominence	2154	chr1	39961201	39963936	2736	0.7428	39962401	39963936	FALSE
Embryonic_Facial_Prominence	2155	chr4	11565001	11572136	7136	0.7427	11566201	11567736	FALSE
Embryonic_Facial_Prominence	2156	chr9	68846801	68851936	5136	0.7427	68850201	68851736	FALSE
Embryonic_Facial_Prominence	2157	chr10	93071601	93079136	7536	0.7427	93072201	93073736	FALSE
Embryonic_Facial_Prominence	2158	chr4	142620801	142624136	3336	0.7427	142621801	142623336	FALSE
Embryonic_Facial_Prominence	2159	chrX	106946401	106953136	6736	0.7427	106949601	106951136	FALSE
Embryonic_Facial_Prominence	2160	chr12	80000401	80003936	3536	0.7427	80001401	80002936	FALSE
Embryonic_Facial_Prominence	2161	chr17	62602401	62606936	4536	0.7426	62604001	62605536	FALSE
Embryonic_Facial_Prominence	2162	chr10	8997201	9000336	3136	0.7426	8997601	8999136	FALSE
Embryonic_Facial_Prominence	2163	chr16	77400601	77407536	6936	0.7426	77404201	77405736	FALSE
Embryonic_Facial_Prominence	2164	chr11	78595401	78600536	5136	0.7426	78596001	78597536	FALSE
Embryonic_Facial_Prominence	2165	chr18	58393001	58396336	3336	0.7426	58394001	58395536	FALSE
Embryonic_Facial_Prominence	2166	chr6	137140601	137145936	5336	0.7425	137142001	137143536	FALSE
Embryonic_Facial_Prominence	2167	chr9	105716001	105724336	8336	0.7425	105719401	105720936	FALSE
Embryonic_Facial_Prominence	2168	chr18	74613001	74621136	8136	0.7425	74613601	74615136	FALSE
Embryonic_Facial_Prominence	2169	chr13	51278801	51281536	2736	0.7425	51279001	51280536	FALSE
Embryonic_Facial_Prominence	2170	chr3	39711601	39715536	3936	0.7425	39712801	39714336	FALSE
Embryonic_Facial_Prominence	2171	chr9	7344401	7347536	3136	0.7425	7345601	7347136	FALSE
Embryonic_Facial_Prominence	2172	chr9	36971001	36973936	2936	0.7424	36972201	36973736	FALSE
Embryonic_Facial_Prominence	2173	chr8	107443801	107450736	6936	0.7424	107449001	107450536	FALSE
Embryonic_Facial_Prominence	2174	chr14	9448001	9452136	4136	0.7424	9449601	9451136	FALSE
Embryonic_Facial_Prominence	2175	chr7	135340601	135345536	4936	0.7424	135342001	135343536	FALSE
Embryonic_Facial_Prominence	2176	chr7	137267601	137270336	2736	0.7424	137267601	137269136	FALSE
Embryonic_Facial_Prominence	2177	chr12	86784801	86787536	2736	0.7423	86785601	86787136	FALSE
Embryonic_Facial_Prominence	2178	chr2	118532001	118535336	3336	0.7423	118532601	118534136	FALSE
Embryonic_Facial_Prominence	2179	chr11	106525601	106530536	4936	0.7423	106526801	106528336	FALSE
Embryonic_Facial_Prominence	2180	chr16	57466201	57470136	3936	0.7423	57466601	57468136	FALSE
Embryonic_Facial_Prominence	2181	chrX	102060001	102065936	5936	0.7423	102063201	102064736	FALSE
Embryonic_Facial_Prominence	2182	chr18	69574001	69578136	4136	0.7423	69574801	69576336	FALSE
Embryonic_Facial_Prominence	2183	chr6	122491801	122496736	4936	0.7423	122493401	122494936	FALSE
Embryonic_Facial_Prominence	2184	chr10	16994201	17000736	6536	0.7423	16994401	16995936	FALSE
Embryonic_Facial_Prominence	2185	chr14	35390801	35395336	4536	0.7423	35393601	35395136	FALSE
Embryonic_Facial_Prominence	2186	chr12	97202601	97205536	2936	0.7422	97203201	97204736	FALSE
Embryonic_Facial_Prominence	2187	chr17	10328201	10333936	5736	0.7422	10329401	10330936	FALSE
Embryonic_Facial_Prominence	2188	chr16	56114001	56123736	9736	0.7422	56117801	56119336	FALSE
Embryonic_Facial_Prominence	2189	chr4	88502601	88505536	2936	0.7422	88503401	88504936	FALSE
Embryonic_Facial_Prominence	2190	chr8	12814001	12818136	4136	0.7422	12815401	12816936	FALSE
Embryonic_Facial_Prominence	2191	chr1	190201801	190206736	4936	0.7422	190204001	190205536	FALSE
Embryonic_Facial_Prominence	2192	chr3	57998401	58004736	6336	0.7422	58002401	58003936	FALSE
Embryonic_Facial_Prominence	2193	chr4	82096801	82101536	4736	0.7422	82099001	82100536	FALSE
Embryonic_Facial_Prominence	2194	chr12	76071401	76075736	4336	0.7421	76073001	76074536	FALSE
Embryonic_Facial_Prominence	2195	chr18	68941001	68944336	3336	0.7421	68941601	68943136	FALSE
Embryonic_Facial_Prominence	2196	chr10	87811201	87814536	3336	0.7421	87811601	87813136	FALSE
Embryonic_Facial_Prominence	2197	chr5	37900601	37904536	3936	0.742	37901801	37903336	FALSE
Embryonic_Facial_Prominence	2198	chr12	31182401	31187536	5136	0.7419	31185201	31186736	FALSE
Embryonic_Facial_Prominence	2199	chr12	25099001	25102736	3736	0.7419	25100801	25102336	FALSE
Embryonic_Facial_Prominence	2200	chr16	5738601	5744336	5736	0.7419	5742001	5743536	FALSE
Embryonic_Facial_Prominence	2201	chr6	97394201	97398536	4336	0.7419	97395801	97397336	FALSE
Embryonic_Facial_Prominence	2202	chr9	117371801	117385136	13336	0.7418	117379001	117380536	FALSE
Embryonic_Facial_Prominence	2203	chr1	89517601	89520136	2536	0.7418	89517601	89519136	FALSE
Embryonic_Facial_Prominence	2204	chr14	102401801	102405336	3536	0.7418	102403201	102404736	FALSE
Embryonic_Facial_Prominence	2205	chr11	104618001	104630336	12336	0.7418	104623801	104625336	FALSE
Embryonic_Facial_Prominence	2206	chr4	54468801	54471936	3136	0.7417	54469601	54471136	FALSE
Embryonic_Facial_Prominence	2207	chr9	116365601	116387136	21536	0.7417	116383601	116385136	FALSE
Embryonic_Facial_Prominence	2208	chr9	71828001	71839536	11536	0.7417	71834001	71835536	FALSE
Embryonic_Facial_Prominence	2209	chr4	5988601	5992936	4336	0.7417	5991001	5992536	FALSE
Embryonic_Facial_Prominence	2210	chr11	116646601	116649336	2736	0.7417	116647801	116649336	FALSE
Embryonic_Facial_Prominence	2211	chr9	87316401	87321736	5336	0.7417	87317801	87319336	FALSE
Embryonic_Facial_Prominence	2212	chr6	91548401	91553336	4936	0.7417	91549201	91550736	FALSE
Embryonic_Facial_Prominence	2213	chr14	104163601	104167536	3936	0.7417	104164801	104166336	FALSE
Embryonic_Facial_Prominence	2214	chr13	72632001	72639936	7936	0.7416	72635801	72637336	FALSE
Embryonic_Facial_Prominence	2215	chr4	105858001	105862936	4936	0.7416	105861201	105862736	FALSE
Embryonic_Facial_Prominence	2216	chr6	37354801	37364136	9336	0.7416	37359601	37361136	FALSE
Embryonic_Facial_Prominence	2217	chr7	72537801	72545136	7336	0.7416	72540401	72541936	FALSE
Embryonic_Facial_Prominence	2218	chr8	35365401	35368336	2936	0.7416	35366401	35367936	FALSE
Embryonic_Facial_Prominence	2219	chr5	64372801	64382536	9736	0.7416	64378401	64379936	FALSE
Embryonic_Facial_Prominence	2220	chr15	42102601	42110536	7936	0.7416	42103601	42105136	FALSE
Embryonic_Facial_Prominence	2221	chr11	67565801	67574536	8736	0.7415	67567801	67569336	FALSE
Embryonic_Facial_Prominence	2222	chr5	119717401	119722336	4936	0.7415	119720201	119721736	FALSE
Embryonic_Facial_Prominence	2223	chr9	67007201	67017336	10136	0.7415	67007801	67009336	FALSE
Embryonic_Facial_Prominence	2224	chrX	105791401	105796536	5136	0.7415	105794201	105795736	FALSE
Embryonic_Facial_Prominence	2225	chr19	55490201	55494336	4136	0.7415	55490601	55492136	FALSE
Embryonic_Facial_Prominence	2226	chr6	30664801	30676736	11936	0.7415	30674201	30675736	FALSE
Embryonic_Facial_Prominence	2227	chr2	109912201	109917736	5536	0.7414	109916001	109917536	FALSE
Embryonic_Facial_Prominence	2228	chr9	78519001	78521736	2736	0.7414	78519001	78520536	FALSE
Embryonic_Facial_Prominence	2229	chr15	96583401	96585736	2336	0.7414	96583601	96585136	FALSE
Embryonic_Facial_Prominence	2230	chr19	26701801	26710936	9136	0.7414	26708001	26709536	FALSE
Embryonic_Facial_Prominence	2231	chr8	25533401	25538936	5536	0.7413	25535801	25537336	FALSE
Embryonic_Facial_Prominence	2232	chr17	90970801	90973936	3136	0.7413	90972001	90973536	FALSE
Embryonic_Facial_Prominence	2233	chr9	31913801	31918536	4736	0.7413	31916201	31917736	FALSE
Embryonic_Facial_Prominence	2234	chr3	5085001	5093536	8536	0.7412	5089001	5090536	FALSE
Embryonic_Facial_Prominence	2235	chr9	111602401	111608336	5936	0.7412	111603601	111605136	FALSE
Embryonic_Facial_Prominence	2236	chr9	13581801	13588736	6936	0.7412	13583001	13584536	FALSE
Embryonic_Facial_Prominence	2237	chr3	86530601	86533736	3136	0.7411	86531401	86532936	FALSE
Embryonic_Facial_Prominence	2238	chr2	45060801	45068936	8136	0.7411	45067201	45068736	FALSE
Embryonic_Facial_Prominence	2239	chr5	136499401	136507136	7736	0.7411	136501801	136503336	FALSE
Embryonic_Facial_Prominence	2240	chr13	53805601	53810736	5136	0.741	53808201	53809736	FALSE
Embryonic_Facial_Prominence	2241	chr3	127255001	127262336	7336	0.741	127257401	127258936	FALSE
Embryonic_Facial_Prominence	2242	chr13	3668801	3672536	3736	0.741	3670001	3671536	FALSE
Embryonic_Facial_Prominence	2243	chr8	120844801	120850936	6136	0.741	120845801	120847336	FALSE
Embryonic_Facial_Prominence	2244	chr4	106024801	106028936	4136	0.741	106025601	106027136	FALSE
Embryonic_Facial_Prominence	2245	chr3	83287201	83289736	2536	0.741	83288001	83289536	FALSE
Embryonic_Facial_Prominence	2246	chr11	97979201	97982136	2936	0.7409	97980001	97981536	FALSE
Embryonic_Facial_Prominence	2247	chr11	63859201	63865136	5936	0.7408	63861201	63862736	FALSE
Embryonic_Facial_Prominence	2248	chr1	82602001	82605736	3736	0.7408	82602801	82604336	FALSE
Embryonic_Facial_Prominence	2249	chr6	144998401	145010536	12136	0.7408	145001601	145003136	FALSE
Embryonic_Facial_Prominence	2250	chr12	33552201	33555536	3336	0.7408	33553401	33554936	FALSE
Embryonic_Facial_Prominence	2251	chr4	84636401	84641136	4736	0.7408	84637201	84638736	FALSE
Embryonic_Facial_Prominence	2252	chr14	105477001	105484936	7936	0.7408	105482201	105483736	FALSE
Embryonic_Facial_Prominence	2253	chr18	13030801	13035936	5136	0.7408	13031201	13032736	FALSE
Embryonic_Facial_Prominence	2254	chr9	32666201	32680536	14336	0.7408	32672201	32673736	FALSE
Embryonic_Facial_Prominence	2255	chr10	20837401	20840536	3136	0.7407	20838201	20839736	FALSE
Embryonic_Facial_Prominence	2256	chr4	56363801	56376136	12336	0.7407	56372201	56373736	FALSE
Embryonic_Facial_Prominence	2257	chr13	42932601	42937136	4536	0.7407	42933801	42935336	FALSE
Embryonic_Facial_Prominence	2258	chr18	44680201	44688936	8736	0.7407	44685001	44686536	FALSE
Embryonic_Facial_Prominence	2259	chr11	106794601	106797336	2736	0.7407	106795401	106796936	FALSE
Embryonic_Facial_Prominence	2260	chr3	99109201	99112336	3136	0.7407	99110001	99111536	FALSE
Embryonic_Facial_Prominence	2261	chr1	72965801	72970936	5136	0.7406	72969201	72970736	FALSE
Embryonic_Facial_Prominence	2262	chr5	120029601	120033336	3736	0.7406	120030801	120032336	FALSE
Embryonic_Facial_Prominence	2263	chr1	14294001	14308536	14536	0.7406	14305801	14307336	FALSE
Embryonic_Facial_Prominence	2264	chr11	112954801	112958736	3936	0.7406	112956401	112957936	FALSE
Embryonic_Facial_Prominence	2265	chr5	37892401	37899536	7136	0.7406	37893601	37895136	FALSE
Embryonic_Facial_Prominence	2266	chr3	121462001	121472936	10936	0.7405	121469201	121470736	FALSE
Embryonic_Facial_Prominence	2267	chr19	37261201	37265736	4536	0.7405	37264001	37265536	FALSE
Embryonic_Facial_Prominence	2268	chr19	59859601	59867536	7936	0.7405	59863601	59865136	FALSE
Embryonic_Facial_Prominence	2269	chr3	38118601	38138536	19936	0.7404	38127801	38129336	FALSE
Embryonic_Facial_Prominence	2270	chr3	87759001	87768936	9936	0.7404	87761601	87763136	FALSE
Embryonic_Facial_Prominence	2271	chr12	53286801	53294136	7336	0.7404	53292001	53293536	FALSE
Embryonic_Facial_Prominence	2272	chr13	40416601	40420936	4336	0.7404	40417201	40418736	FALSE
Embryonic_Facial_Prominence	2273	chr1	82576601	82579336	2736	0.7403	82576601	82578136	FALSE
Embryonic_Facial_Prominence	2274	chr11	118235401	118247736	12336	0.7403	118238801	118240336	FALSE
Embryonic_Facial_Prominence	2275	chr18	80701001	80704136	3136	0.7403	80702001	80703536	FALSE
Embryonic_Facial_Prominence	2276	chr6	50808201	50813936	5736	0.7403	50808801	50810336	FALSE
Embryonic_Facial_Prominence	2277	chr8	78147201	78158936	11736	0.7402	78154001	78155536	FALSE
Embryonic_Facial_Prominence	2278	chr13	45033601	45041936	8336	0.7402	45034801	45036336	FALSE
Embryonic_Facial_Prominence	2279	chr2	137063801	137081136	17336	0.7402	137072801	137074336	FALSE
Embryonic_Facial_Prominence	2280	chr4	65275801	65281736	5936	0.7402	65277801	65279336	FALSE
Embryonic_Facial_Prominence	2281	chr9	61786001	61792136	6136	0.7401	61788801	61790336	FALSE
Embryonic_Facial_Prominence	2282	chr5	73877401	73883336	5936	0.7401	73881401	73882936	FALSE
Embryonic_Facial_Prominence	2283	chr12	30598401	30611736	13336	0.7401	30603201	30604736	FALSE
Embryonic_Facial_Prominence	2284	chr5	134693201	134697136	3936	0.7401	134695601	134697136	FALSE
Embryonic_Facial_Prominence	2285	chr2	72852001	72865336	13336	0.74	72854401	72855936	FALSE
Embryonic_Facial_Prominence	2286	chr6	51056001	51072936	16936	0.74	51059201	51060736	FALSE
Embryonic_Facial_Prominence	2287	chr3	154191001	154198536	7536	0.74	154191401	154192936	FALSE
Embryonic_Facial_Prominence	2288	chr4	81924601	81928336	3736	0.74	81926401	81927936	FALSE
Embryonic_Facial_Prominence	2289	chr11	96488801	96496336	7536	0.7399	96493201	96494736	FALSE
Embryonic_Facial_Prominence	2290	chr14	33304001	33313736	9736	0.7399	33311801	33313336	FALSE
Embryonic_Facial_Prominence	2291	chr14	65723001	65729936	6936	0.7399	65725001	65726536	FALSE
Embryonic_Facial_Prominence	2292	chr1	57524001	57530336	6336	0.7399	57528001	57529536	FALSE
Embryonic_Facial_Prominence	2293	chr10	8061201	8068336	7136	0.7399	8065401	8066936	FALSE
Embryonic_Facial_Prominence	2294	chr12	100174001	100180136	6136	0.7399	100177401	100178936	FALSE
Embryonic_Facial_Prominence	2295	chr15	92398001	92401936	3936	0.7399	92399201	92400736	FALSE
Embryonic_Facial_Prominence	2296	chr7	138494601	138497336	2736	0.7399	138495401	138496936	FALSE
Embryonic_Facial_Prominence	2297	chr14	27044801	27053136	8336	0.7398	27050401	27051936	FALSE
Embryonic_Facial_Prominence	2298	chr2	109721801	109730336	8536	0.7398	109723001	109724536	FALSE
Embryonic_Facial_Prominence	2299	chr12	25123401	25126536	3136	0.7398	25124001	25125536	FALSE
Embryonic_Facial_Prominence	2300	chr12	83141801	83148536	6736	0.7397	83146601	83148136	FALSE
Embryonic_Facial_Prominence	2301	chr18	54711601	54723136	11536	0.7397	54721001	54722536	FALSE
Embryonic_Facial_Prominence	2302	chr8	26282601	26285136	2536	0.7397	26283001	26284536	FALSE
Embryonic_Facial_Prominence	2303	chr13	74326401	74330936	4536	0.7397	74328201	74329736	FALSE
Embryonic_Facial_Prominence	2304	chr1	16050801	16056336	5536	0.7396	16051801	16053336	FALSE
Embryonic_Facial_Prominence	2305	chr8	126598801	126604936	6136	0.7396	126602001	126603536	FALSE
Embryonic_Facial_Prominence	2306	chr18	80723001	80725936	2936	0.7396	80724201	80725736	FALSE
Embryonic_Facial_Prominence	2307	chr5	92996401	93002336	5936	0.7396	92997801	92999336	FALSE
Embryonic_Facial_Prominence	2308	chr15	57588201	57590936	2736	0.7396	57588201	57589736	FALSE
Embryonic_Facial_Prominence	2309	chr6	6245401	6252736	7336	0.7395	6246801	6248336	FALSE
Embryonic_Facial_Prominence	2310	chr19	37446801	37449936	3136	0.7395	37447401	37448936	FALSE
Embryonic_Facial_Prominence	2311	chr5	20258401	20264936	6536	0.7395	20258801	20260336	FALSE
Embryonic_Facial_Prominence	2312	chr9	111093401	111100136	6736	0.7395	111094801	111096336	FALSE
Embryonic_Facial_Prominence	2313	chr12	13574201	13581536	7336	0.7395	13574601	13576136	FALSE
Embryonic_Facial_Prominence	2314	chr3	141489601	141494136	4536	0.7394	141490801	141492336	FALSE
Embryonic_Facial_Prominence	2315	chr4	136728201	136735736	7536	0.7394	136732601	136734136	FALSE
Embryonic_Facial_Prominence	2316	chr6	126001201	126014936	13736	0.7394	126001801	126003336	FALSE
Embryonic_Facial_Prominence	2317	chr7	83458201	83463336	5136	0.7394	83459001	83460536	FALSE
Embryonic_Facial_Prominence	2318	chr11	28879801	28883336	3536	0.7394	28881801	28883336	FALSE
Embryonic_Facial_Prominence	2319	chr7	51864001	51868136	4136	0.7394	51865801	51867336	FALSE
Embryonic_Facial_Prominence	2320	chr16	29195001	29200136	5136	0.7394	29195801	29197336	FALSE
Embryonic_Facial_Prominence	2321	chr6	53758401	53763936	5536	0.7394	53759201	53760736	FALSE
Embryonic_Facial_Prominence	2322	chr2	128385801	128396136	10336	0.7393	128391601	128393136	FALSE
Embryonic_Facial_Prominence	2323	chr6	34680401	34686936	6536	0.7393	34684201	34685736	FALSE
Embryonic_Facial_Prominence	2324	chr15	96680801	96685536	4736	0.7393	96681601	96683136	FALSE
Embryonic_Facial_Prominence	2325	chr1	62762201	62776336	14136	0.7393	62765801	62767336	FALSE
Embryonic_Facial_Prominence	2326	chr18	13147801	13152336	4536	0.7392	13148801	13150336	FALSE
Embryonic_Facial_Prominence	2327	chr4	89773201	89778536	5336	0.7392	89776001	89777536	FALSE
Embryonic_Facial_Prominence	2328	chr1	57263401	57268736	5336	0.7392	57265801	57267336	FALSE
Embryonic_Facial_Prominence	2329	chr2	20545801	20552736	6936	0.7392	20546201	20547736	FALSE
Embryonic_Facial_Prominence	2330	chr6	137097201	137107336	10136	0.7392	137099401	137100936	FALSE
Embryonic_Facial_Prominence	2331	chr6	83618601	83621536	2936	0.7392	83618801	83620336	FALSE
Embryonic_Facial_Prominence	2332	chr1	182458201	182462536	4336	0.7392	182460401	182461936	FALSE
Embryonic_Facial_Prominence	2333	chr10	7357201	7360536	3336	0.7391	7358601	7360136	FALSE
Embryonic_Facial_Prominence	2334	chr4	83983201	83993936	10736	0.7391	83990601	83992136	FALSE
Embryonic_Facial_Prominence	2335	chrX	72328001	72333136	5136	0.7391	72330401	72331936	FALSE
Embryonic_Facial_Prominence	2336	chr15	77036601	77041536	4936	0.7391	77037601	77039136	FALSE
Embryonic_Facial_Prominence	2337	chr14	61734801	61738736	3936	0.7391	61736601	61738136	FALSE
Embryonic_Facial_Prominence	2338	chr4	73767001	73775336	8336	0.7391	73769401	73770936	FALSE
Embryonic_Facial_Prominence	2339	chr2	9988801	9992136	3336	0.7391	9989801	9991336	FALSE
Embryonic_Facial_Prominence	2340	chr8	110723801	110726936	3136	0.7391	110724601	110726136	FALSE
Embryonic_Facial_Prominence	2341	chr9	110201401	110211536	10136	0.7391	110206001	110207536	FALSE
Embryonic_Facial_Prominence	2342	chr3	121375801	121380336	4536	0.739	121378001	121379536	FALSE
Embryonic_Facial_Prominence	2343	chr17	86275801	86286536	10736	0.739	86276801	86278336	FALSE
Embryonic_Facial_Prominence	2344	chr9	57016601	57021136	4536	0.739	57017601	57019136	FALSE
Embryonic_Facial_Prominence	2345	chr17	87870001	87881936	11936	0.739	87876201	87877736	FALSE
Embryonic_Facial_Prominence	2346	chr2	170656601	170661136	4536	0.7389	170657201	170658736	FALSE
Embryonic_Facial_Prominence	2347	chr8	127548001	127555336	7336	0.7389	127553801	127555336	FALSE
Embryonic_Facial_Prominence	2348	chr1	92813401	92817936	4536	0.7389	92814601	92816136	FALSE
Embryonic_Facial_Prominence	2349	chr17	47330801	47334736	3936	0.7388	47332601	47334136	FALSE
Embryonic_Facial_Prominence	2350	chr6	145587801	145601736	13936	0.7388	145589601	145591136	FALSE
Embryonic_Facial_Prominence	2351	chr3	121769201	121779336	10136	0.7387	121776601	121778136	FALSE
Embryonic_Facial_Prominence	2352	chr13	90128801	90134936	6136	0.7387	90130601	90132136	FALSE
Embryonic_Facial_Prominence	2353	chr10	29634401	29637336	2936	0.7386	29634801	29636336	FALSE
Embryonic_Facial_Prominence	2354	chr6	3658601	3666936	8336	0.7385	3663201	3664736	FALSE
Embryonic_Facial_Prominence	2355	chr15	56293801	56297536	3736	0.7385	56294601	56296136	FALSE
Embryonic_Facial_Prominence	2356	chr8	79101801	79110736	8936	0.7385	79104401	79105936	FALSE
Embryonic_Facial_Prominence	2357	chr11	16841001	16845736	4736	0.7385	16843401	16844936	FALSE
Embryonic_Facial_Prominence	2358	chr5	143631401	143635736	4336	0.7385	143632201	143633736	FALSE
Embryonic_Facial_Prominence	2359	chr13	72399401	72402736	3336	0.7385	72400201	72401736	FALSE
Embryonic_Facial_Prominence	2360	chr10	99577601	99582336	4736	0.7385	99580201	99581736	FALSE
Embryonic_Facial_Prominence	2361	chr9	46349801	46354136	4336	0.7384	46350001	46351536	FALSE
Embryonic_Facial_Prominence	2362	chr5	68046801	68052736	5936	0.7384	68047601	68049136	FALSE
Embryonic_Facial_Prominence	2363	chr6	64449601	64452336	2736	0.7384	64450401	64451936	FALSE
Embryonic_Facial_Prominence	2364	chr16	90456001	90464336	8336	0.7384	90458401	90459936	FALSE
Embryonic_Facial_Prominence	2365	chr5	50165601	50169936	4336	0.7384	50167801	50169336	FALSE
Embryonic_Facial_Prominence	2366	chr5	74170801	74177336	6536	0.7383	74175401	74176936	FALSE
Embryonic_Facial_Prominence	2367	chr3	149835001	149840736	5736	0.7383	149836801	149838336	FALSE
Embryonic_Facial_Prominence	2368	chr9	45135601	45138736	3136	0.7383	45136401	45137936	FALSE
Embryonic_Facial_Prominence	2369	chr11	24426001	24429536	3536	0.7382	24426601	24428136	FALSE
Embryonic_Facial_Prominence	2370	chr11	60287801	60292336	4536	0.7382	60289001	60290536	FALSE
Embryonic_Facial_Prominence	2371	chr7	116308201	116311136	2936	0.7382	116308601	116310136	FALSE
Embryonic_Facial_Prominence	2372	chr9	54780801	54785536	4736	0.7382	54783801	54785336	FALSE
Embryonic_Facial_Prominence	2373	chr1	52649801	52657736	7936	0.7382	52651801	52653336	FALSE
Embryonic_Facial_Prominence	2374	chr3	19976601	19985336	8736	0.7382	19978201	19979736	FALSE
Embryonic_Facial_Prominence	2375	chr11	120681001	120688336	7336	0.7381	120685601	120687136	FALSE
Embryonic_Facial_Prominence	2376	chr1	54701601	54705136	3536	0.7381	54702601	54704136	FALSE
Embryonic_Facial_Prominence	2377	chr3	154384401	154394536	10136	0.7381	154385201	154386736	FALSE
Embryonic_Facial_Prominence	2378	chr11	85915401	85919936	4536	0.7381	85916001	85917536	FALSE
Embryonic_Facial_Prominence	2379	chr3	86842401	86851936	9536	0.7381	86849801	86851336	FALSE
Embryonic_Facial_Prominence	2380	chr11	29901601	29904336	2736	0.7381	29902601	29904136	FALSE
Embryonic_Facial_Prominence	2381	chr17	46283201	46289336	6136	0.7381	46287201	46288736	FALSE
Embryonic_Facial_Prominence	2382	chr1	92971001	92979736	8736	0.7381	92976001	92977536	FALSE
Embryonic_Facial_Prominence	2383	chr3	141527601	141530336	2736	0.7381	141527801	141529336	FALSE
Embryonic_Facial_Prominence	2384	chr5	119245801	119253136	7336	0.7381	119249201	119250736	FALSE
Embryonic_Facial_Prominence	2385	chr16	30153001	30157936	4936	0.7381	30155001	30156536	FALSE
Embryonic_Facial_Prominence	2386	chr13	47635201	47639136	3936	0.7381	47635601	47637136	FALSE
Embryonic_Facial_Prominence	2387	chr2	69340201	69344336	4136	0.7381	69341801	69343336	FALSE
Embryonic_Facial_Prominence	2388	chr7	76903401	76906336	2936	0.738	76904401	76905936	FALSE
Embryonic_Facial_Prominence	2389	chr9	85943201	85951136	7936	0.738	85948601	85950136	FALSE
Embryonic_Facial_Prominence	2390	chr6	112266401	112269336	2936	0.738	112267401	112268936	FALSE
Embryonic_Facial_Prominence	2391	chr8	56283401	56286536	3136	0.738	56284201	56285736	FALSE
Embryonic_Facial_Prominence	2392	chr6	51116401	51125936	9536	0.738	51118801	51120336	FALSE
Embryonic_Facial_Prominence	2393	chr19	10457801	10466536	8736	0.738	10460201	10461736	FALSE
Embryonic_Facial_Prominence	2394	chr5	4810801	4815736	4936	0.738	4811201	4812736	FALSE
Embryonic_Facial_Prominence	2395	chr5	118371801	118378936	7136	0.738	118375401	118376936	FALSE
Embryonic_Facial_Prominence	2396	chr13	43523201	43527336	4136	0.738	43525201	43526736	FALSE
Embryonic_Facial_Prominence	2397	chrX	158422401	158425136	2736	0.738	158423401	158424936	FALSE
Embryonic_Facial_Prominence	2398	chr3	130900001	130903536	3536	0.7379	130901201	130902736	FALSE
Embryonic_Facial_Prominence	2399	chr10	80150201	80153936	3736	0.7379	80150801	80152336	FALSE
Embryonic_Facial_Prominence	2400	chr13	63939001	63941936	2936	0.7379	63939001	63940536	FALSE
Embryonic_Facial_Prominence	2401	chr3	85376801	85380936	4136	0.7379	85379201	85380736	FALSE
Embryonic_Facial_Prominence	2402	chr9	120454801	120457336	2536	0.7379	120455601	120457136	FALSE
Embryonic_Facial_Prominence	2403	chrX	99452001	99463736	11736	0.7378	99455801	99457336	FALSE
Embryonic_Facial_Prominence	2404	chr14	99575801	99580936	5136	0.7378	99578001	99579536	FALSE
Embryonic_Facial_Prominence	2405	chr8	84980601	84985736	5136	0.7378	84982201	84983736	FALSE
Embryonic_Facial_Prominence	2406	chr1	135738401	135744536	6136	0.7378	135739601	135741136	FALSE
Embryonic_Facial_Prominence	2407	chr16	4601201	4604736	3536	0.7378	4602001	4603536	FALSE
Embryonic_Facial_Prominence	2408	chr10	76814801	76818136	3336	0.7377	76815601	76817136	FALSE
Embryonic_Facial_Prominence	2409	chr3	153400601	153409936	9336	0.7377	153405601	153407136	FALSE
Embryonic_Facial_Prominence	2410	chr3	55753201	55759936	6736	0.7377	55755201	55756736	FALSE
Embryonic_Facial_Prominence	2411	chr3	145650001	145653336	3336	0.7377	145650801	145652336	FALSE
Embryonic_Facial_Prominence	2412	chr13	89668401	89672536	4136	0.7376	89669201	89670736	FALSE
Embryonic_Facial_Prominence	2413	chr5	72700001	72704136	4136	0.7376	72701401	72702936	FALSE
Embryonic_Facial_Prominence	2414	chr7	130000001	130017336	17336	0.7376	130000601	130002136	FALSE
Embryonic_Facial_Prominence	2415	chr7	28339401	28344136	4736	0.7376	28341401	28342936	FALSE
Embryonic_Facial_Prominence	2416	chr9	103927801	103934136	6336	0.7376	103928401	103929936	FALSE
Embryonic_Facial_Prominence	2417	chr10	68781001	68785136	4136	0.7376	68782401	68783936	FALSE
Embryonic_Facial_Prominence	2418	chr1	177516801	177522336	5536	0.7376	177518601	177520136	FALSE
Embryonic_Facial_Prominence	2419	chr15	40006401	40009736	3336	0.7376	40007601	40009136	FALSE
Embryonic_Facial_Prominence	2420	chr3	147457001	147459936	2936	0.7375	147458001	147459536	FALSE
Embryonic_Facial_Prominence	2421	chr15	59390201	59393736	3536	0.7375	59391601	59393136	FALSE
Embryonic_Facial_Prominence	2422	chr6	71623601	71626336	2736	0.7375	71624801	71626336	FALSE
Embryonic_Facial_Prominence	2423	chr1	118637601	118641536	3936	0.7375	118638801	118640336	FALSE
Embryonic_Facial_Prominence	2424	chr5	30553601	30562136	8536	0.7375	30555801	30557336	FALSE
Embryonic_Facial_Prominence	2425	chr15	102242001	102245936	3936	0.7375	102242601	102244136	FALSE
Embryonic_Facial_Prominence	2426	chr8	121389601	121400336	10736	0.7374	121395401	121396936	FALSE
Embryonic_Facial_Prominence	2427	chr7	66628201	66631936	3736	0.7374	66629401	66630936	FALSE
Embryonic_Facial_Prominence	2428	chr16	55259601	55263736	4136	0.7374	55260601	55262136	FALSE
Embryonic_Facial_Prominence	2429	chr2	75194401	75200736	6336	0.7374	75197801	75199336	FALSE
Embryonic_Facial_Prominence	2430	chr2	126554201	126558736	4536	0.7374	126555401	126556936	FALSE
Embryonic_Facial_Prominence	2431	chr9	63983201	63990936	7736	0.7373	63984001	63985536	FALSE
Embryonic_Facial_Prominence	2432	chr2	59558601	59564336	5736	0.7373	59562201	59563736	FALSE
Embryonic_Facial_Prominence	2433	chr13	49368401	49374336	5936	0.7373	49370401	49371936	FALSE
Embryonic_Facial_Prominence	2434	chr4	123660801	123664136	3336	0.7373	123662401	123663936	FALSE
Embryonic_Facial_Prominence	2435	chr7	95296201	95300736	4536	0.7373	95297201	95298736	FALSE
Embryonic_Facial_Prominence	2436	chr10	120645201	120650536	5336	0.7373	120646801	120648336	FALSE
Embryonic_Facial_Prominence	2437	chr13	99409001	99416136	7136	0.7373	99412801	99414336	FALSE
Embryonic_Facial_Prominence	2438	chr13	31965801	31968936	3136	0.7372	31967001	31968536	FALSE
Embryonic_Facial_Prominence	2439	chr4	96095601	96100736	5136	0.7372	96096801	96098336	FALSE
Embryonic_Facial_Prominence	2440	chr17	85765201	85768736	3536	0.7372	85766201	85767736	FALSE
Embryonic_Facial_Prominence	2441	chr17	44298801	44303136	4336	0.7372	44299401	44300936	FALSE
Embryonic_Facial_Prominence	2442	chr1	45020001	45024736	4736	0.7372	45020001	45021536	FALSE
Embryonic_Facial_Prominence	2443	chr6	30681201	30683936	2736	0.7372	30682001	30683536	FALSE
Embryonic_Facial_Prominence	2444	chr2	27648601	27654936	6336	0.7371	27650001	27651536	FALSE
Embryonic_Facial_Prominence	2445	chr15	3872001	3879936	7936	0.7371	3876401	3877936	FALSE
Embryonic_Facial_Prominence	2446	chr1	62922201	62928136	5936	0.7371	62925801	62927336	FALSE
Embryonic_Facial_Prominence	2447	chr4	100519801	100530336	10536	0.7371	100526201	100527736	FALSE
Embryonic_Facial_Prominence	2448	chr14	28373601	28383136	9536	0.7371	28375201	28376736	FALSE
Embryonic_Facial_Prominence	2449	chr9	43071401	43074936	3536	0.737	43073001	43074536	FALSE
Embryonic_Facial_Prominence	2450	chr16	94162601	94169336	6736	0.737	94163201	94164736	FALSE
Embryonic_Facial_Prominence	2451	chr17	78355201	78357936	2736	0.737	78355601	78357136	FALSE
Embryonic_Facial_Prominence	2452	chr14	116913001	116919136	6136	0.737	116916801	116918336	FALSE
Embryonic_Facial_Prominence	2453	chr13	29911001	29914736	3736	0.737	29912001	29913536	FALSE
Embryonic_Facial_Prominence	2454	chr2	18806601	18813136	6536	0.737	18807201	18808736	FALSE
Embryonic_Facial_Prominence	2455	chr2	160478001	160480736	2736	0.737	160478601	160480136	FALSE
Embryonic_Facial_Prominence	2456	chr11	99131601	99137736	6136	0.7369	99133401	99134936	FALSE
Embryonic_Facial_Prominence	2457	chr6	72212401	72219336	6936	0.7369	72216801	72218336	FALSE
Embryonic_Facial_Prominence	2458	chr4	139141601	139145336	3736	0.7369	139142001	139143536	FALSE
Embryonic_Facial_Prominence	2459	chr9	106339401	106349136	9736	0.7369	106340601	106342136	FALSE
Embryonic_Facial_Prominence	2460	chr3	149495801	149498936	3136	0.7369	149496801	149498336	FALSE
Embryonic_Facial_Prominence	2461	chr11	8697201	8711136	13936	0.7368	8707801	8709336	FALSE
Embryonic_Facial_Prominence	2462	chrX	106839201	106844736	5536	0.7368	106842401	106843936	FALSE
Embryonic_Facial_Prominence	2463	chr4	10966801	10969536	2736	0.7368	10967201	10968736	FALSE
Embryonic_Facial_Prominence	2464	chr17	83077201	83086736	9536	0.7368	83081201	83082736	FALSE
Embryonic_Facial_Prominence	2465	chr2	73533601	73544336	10736	0.7368	73540401	73541936	FALSE
Embryonic_Facial_Prominence	2466	chr8	11408801	11413336	4536	0.7368	11411201	11412736	FALSE
Embryonic_Facial_Prominence	2467	chr6	37616201	37619136	2936	0.7367	37616801	37618336	FALSE
Embryonic_Facial_Prominence	2468	chr16	70091201	70096136	4936	0.7366	70092401	70093936	FALSE
Embryonic_Facial_Prominence	2469	chr14	46303401	46309736	6336	0.7366	46306201	46307736	FALSE
Embryonic_Facial_Prominence	2470	chr3	99247001	99253536	6536	0.7366	99248801	99250336	FALSE
Embryonic_Facial_Prominence	2471	chr7	130181201	130185936	4736	0.7366	130182201	130183736	FALSE
Embryonic_Facial_Prominence	2472	chr6	136406401	136409336	2936	0.7366	136407401	136408936	FALSE
Embryonic_Facial_Prominence	2473	chr8	107197001	107200336	3336	0.7366	107198401	107199936	FALSE
Embryonic_Facial_Prominence	2474	chr13	103983801	103988136	4336	0.7365	103986001	103987536	FALSE
Embryonic_Facial_Prominence	2475	chr18	58226601	58232336	5736	0.7365	58230001	58231536	FALSE
Embryonic_Facial_Prominence	2476	chr9	32406401	32411536	5136	0.7365	32409401	32410936	FALSE
Embryonic_Facial_Prominence	2477	chr14	28795801	28800336	4536	0.7365	28798201	28799736	FALSE
Embryonic_Facial_Prominence	2478	chr13	30093401	30098336	4936	0.7365	30095401	30096936	FALSE
Embryonic_Facial_Prominence	2479	chr18	55426201	55429536	3336	0.7365	55426201	55427736	FALSE
Embryonic_Facial_Prominence	2480	chr13	70277001	70288136	11136	0.7365	70281801	70283336	FALSE
Embryonic_Facial_Prominence	2481	chr4	86670601	86674736	4136	0.7364	86671201	86672736	FALSE
Embryonic_Facial_Prominence	2482	chr7	101495201	101500936	5736	0.7364	101496201	101497736	FALSE
Embryonic_Facial_Prominence	2483	chr14	121553401	121557936	4536	0.7364	121555801	121557336	FALSE
Embryonic_Facial_Prominence	2484	chr14	21344001	21353336	9336	0.7364	21348601	21350136	FALSE
Embryonic_Facial_Prominence	2485	chr1	32362201	32365136	2936	0.7364	32362601	32364136	FALSE
Embryonic_Facial_Prominence	2486	chr3	116225001	116230336	5336	0.7363	116227601	116229136	FALSE
Embryonic_Facial_Prominence	2487	chr15	55378801	55384136	5336	0.7363	55381001	55382536	FALSE
Embryonic_Facial_Prominence	2488	chr12	32126401	32136536	10136	0.7363	32131801	32133336	FALSE
Embryonic_Facial_Prominence	2489	chr13	68571601	68574536	2936	0.7363	68571801	68573336	FALSE
Embryonic_Facial_Prominence	2490	chr7	79589001	79594536	5536	0.7363	79590001	79591536	FALSE
Embryonic_Facial_Prominence	2491	chr11	96319201	96325736	6536	0.7362	96321401	96322936	FALSE
Embryonic_Facial_Prominence	2492	chr2	74242201	74245336	3136	0.7362	74243001	74244536	FALSE
Embryonic_Facial_Prominence	2493	chr11	20639001	20643936	4936	0.7361	20639601	20641136	FALSE
Embryonic_Facial_Prominence	2494	chr9	78577801	78581136	3336	0.7361	78579001	78580536	FALSE
Embryonic_Facial_Prominence	2495	chr6	70811401	70815536	4136	0.7361	70813201	70814736	FALSE
Embryonic_Facial_Prominence	2496	chr5	136801401	136807936	6536	0.7361	136805201	136806736	FALSE
Embryonic_Facial_Prominence	2497	chr5	123142801	123147336	4536	0.7361	123145001	123146536	FALSE
Embryonic_Facial_Prominence	2498	chr13	95531601	95535936	4336	0.7361	95534201	95535736	FALSE
Embryonic_Facial_Prominence	2499	chr11	117480801	117484936	4136	0.736	117482401	117483936	FALSE
Embryonic_Facial_Prominence	2500	chr19	45588801	45593136	4336	0.736	45590801	45592336	FALSE
Embryonic_Facial_Prominence	2501	chr1	132192201	132206336	14136	0.736	132195801	132197336	FALSE
Embryonic_Facial_Prominence	2502	chr15	77909801	77916336	6536	0.736	77909801	77911336	FALSE
Embryonic_Facial_Prominence	2503	chr9	83656001	83659536	3536	0.736	83657001	83658536	FALSE
Embryonic_Facial_Prominence	2504	chr11	63482001	63484336	2336	0.736	63482201	63483736	FALSE
Embryonic_Facial_Prominence	2505	chr13	26321601	26325536	3936	0.736	26324001	26325536	FALSE
Embryonic_Facial_Prominence	2506	chr19	55879201	55882336	3136	0.7359	55879601	55881136	FALSE
Embryonic_Facial_Prominence	2507	chr3	157187401	157194736	7336	0.7359	157189201	157190736	FALSE
Embryonic_Facial_Prominence	2508	chr10	127969401	127971936	2536	0.7359	127970201	127971736	FALSE
Embryonic_Facial_Prominence	2509	chr2	61352801	61357136	4336	0.7359	61353201	61354736	FALSE
Embryonic_Facial_Prominence	2510	chr5	101873601	101879936	6336	0.7359	101876601	101878136	FALSE
Embryonic_Facial_Prominence	2511	chr12	80996001	81000536	4536	0.7358	80997401	80998936	FALSE
Embryonic_Facial_Prominence	2512	chr9	92466801	92474136	7336	0.7358	92471401	92472936	FALSE
Embryonic_Facial_Prominence	2513	chr5	131848401	131857136	8736	0.7358	131854401	131855936	FALSE
Embryonic_Facial_Prominence	2514	chr18	45944601	45948736	4136	0.7358	45945801	45947336	FALSE
Embryonic_Facial_Prominence	2515	chr6	89070401	89073736	3336	0.7358	89071601	89073136	FALSE
Embryonic_Facial_Prominence	2516	chr18	81535601	81540136	4536	0.7358	81537401	81538936	FALSE
Embryonic_Facial_Prominence	2517	chr15	83762801	83768536	5736	0.7357	83764601	83766136	FALSE
Embryonic_Facial_Prominence	2518	chr17	88324401	88330336	5936	0.7357	88327601	88329136	FALSE
Embryonic_Facial_Prominence	2519	chr8	27158001	27163936	5936	0.7357	27159201	27160736	FALSE
Embryonic_Facial_Prominence	2520	chr14	46161801	46164736	2936	0.7357	46162001	46163536	FALSE
Embryonic_Facial_Prominence	2521	chr19	21142401	21147936	5536	0.7357	21144001	21145536	FALSE
Embryonic_Facial_Prominence	2522	chr19	22690001	22697536	7536	0.7356	22691801	22693336	FALSE
Embryonic_Facial_Prominence	2523	chr10	19115601	19120536	4936	0.7356	19116801	19118336	FALSE
Embryonic_Facial_Prominence	2524	chr7	73150201	73158536	8336	0.7356	73150801	73152336	FALSE
Embryonic_Facial_Prominence	2525	chr19	56009001	56020736	11736	0.7356	56018001	56019536	FALSE
Embryonic_Facial_Prominence	2526	chr2	36210801	36213336	2536	0.7356	36211801	36213336	FALSE
Embryonic_Facial_Prominence	2527	chr9	25568001	25575336	7336	0.7356	25573801	25575336	FALSE
Embryonic_Facial_Prominence	2528	chr2	75998201	76001336	3136	0.7356	75999401	76000936	FALSE
Embryonic_Facial_Prominence	2529	chr17	85783401	85792736	9336	0.7356	85785001	85786536	FALSE
Embryonic_Facial_Prominence	2530	chr1	178975201	178981936	6736	0.7356	178977601	178979136	FALSE
Embryonic_Facial_Prominence	2531	chr6	87301001	87308336	7336	0.7355	87301601	87303136	FALSE
Embryonic_Facial_Prominence	2532	chr16	8963001	8966336	3336	0.7355	8963601	8965136	FALSE
Embryonic_Facial_Prominence	2533	chr7	49294801	49300136	5336	0.7355	49297001	49298536	FALSE
Embryonic_Facial_Prominence	2534	chr4	155411801	155419536	7736	0.7355	155413801	155415336	FALSE
Embryonic_Facial_Prominence	2535	chr8	8964001	8976336	12336	0.7355	8965801	8967336	FALSE
Embryonic_Facial_Prominence	2536	chr13	92634801	92642536	7736	0.7355	92639201	92640736	FALSE
Embryonic_Facial_Prominence	2537	chr3	99805801	99814136	8336	0.7355	99806401	99807936	FALSE
Embryonic_Facial_Prominence	2538	chr2	75752801	75759736	6936	0.7354	75756401	75757936	FALSE
Embryonic_Facial_Prominence	2539	chr4	154964601	154971936	7336	0.7354	154967401	154968936	FALSE
Embryonic_Facial_Prominence	2540	chr6	51168201	51170336	2136	0.7354	51168601	51170136	FALSE
Embryonic_Facial_Prominence	2541	chr18	66164601	66167736	3136	0.7354	66165801	66167336	FALSE
Embryonic_Facial_Prominence	2542	chr12	13047401	13055536	8136	0.7353	13048001	13049536	FALSE
Embryonic_Facial_Prominence	2543	chr10	13374601	13379536	4936	0.7353	13375801	13377336	FALSE
Embryonic_Facial_Prominence	2544	chr10	126929401	126933536	4136	0.7353	126930601	126932136	FALSE
Embryonic_Facial_Prominence	2545	chr11	20575201	20577936	2736	0.7353	20575601	20577136	FALSE
Embryonic_Facial_Prominence	2546	chr1	12752601	12758736	6136	0.7353	12752801	12754336	FALSE
Embryonic_Facial_Prominence	2547	chr2	137096201	137100736	4536	0.7353	137098401	137099936	FALSE
Embryonic_Facial_Prominence	2548	chr17	43136801	43141736	4936	0.7353	43139001	43140536	FALSE
Embryonic_Facial_Prominence	2549	chr13	83044001	83048336	4336	0.7352	83045601	83047136	FALSE
Embryonic_Facial_Prominence	2550	chr8	23503401	23513336	9936	0.7352	23509401	23510936	FALSE
Embryonic_Facial_Prominence	2551	chr7	115500201	115503536	3336	0.7352	115501001	115502536	FALSE
Embryonic_Facial_Prominence	2552	chr7	115190401	115194936	4536	0.7352	115192401	115193936	FALSE
Embryonic_Facial_Prominence	2553	chr6	99480801	99485936	5136	0.7352	99482801	99484336	FALSE
Embryonic_Facial_Prominence	2554	chr5	35945601	35952536	6936	0.7352	35948001	35949536	FALSE
Embryonic_Facial_Prominence	2555	chr8	115941201	115950536	9336	0.7352	115941801	115943336	FALSE
Embryonic_Facial_Prominence	2556	chr12	4502601	4514936	12336	0.7351	4508601	4510136	FALSE
Embryonic_Facial_Prominence	2557	chr13	32312801	32316536	3736	0.7351	32314001	32315536	FALSE
Embryonic_Facial_Prominence	2558	chr11	94385201	94392736	7536	0.7351	94389001	94390536	FALSE
Embryonic_Facial_Prominence	2559	chr10	4158601	4161936	3336	0.7351	4159401	4160936	FALSE
Embryonic_Facial_Prominence	2560	chr6	127333001	127339736	6736	0.7351	127336601	127338136	FALSE
Embryonic_Facial_Prominence	2561	chr2	17739001	17743936	4936	0.735	17741001	17742536	FALSE
Embryonic_Facial_Prominence	2562	chrX	164290001	164292736	2736	0.735	164290801	164292336	FALSE
Embryonic_Facial_Prominence	2563	chr8	91925001	91928136	3136	0.735	91926001	91927536	FALSE
Embryonic_Facial_Prominence	2564	chr7	118901601	118905136	3536	0.735	118902801	118904336	FALSE
Embryonic_Facial_Prominence	2565	chr11	66366001	66369536	3536	0.735	66366001	66367536	FALSE
Embryonic_Facial_Prominence	2566	chr9	32493201	32496936	3736	0.7349	32494801	32496336	FALSE
Embryonic_Facial_Prominence	2567	chr14	21438601	21443736	5136	0.7349	21441001	21442536	FALSE
Embryonic_Facial_Prominence	2568	chr10	26301201	26304136	2936	0.7349	26302001	26303536	FALSE
Embryonic_Facial_Prominence	2569	chr14	28953001	28956536	3536	0.7349	28954001	28955536	FALSE
Embryonic_Facial_Prominence	2570	chr13	51409201	51413536	4336	0.7349	51411601	51413136	FALSE
Embryonic_Facial_Prominence	2571	chr17	26610001	26616536	6536	0.7349	26614801	26616336	FALSE
Embryonic_Facial_Prominence	2572	chr4	55544801	55549136	4336	0.7349	55546801	55548336	FALSE
Embryonic_Facial_Prominence	2573	chr15	78556201	78561136	4936	0.7349	78557401	78558936	FALSE
Embryonic_Facial_Prominence	2574	chr16	52130601	52138736	8136	0.7348	52133801	52135336	FALSE
Embryonic_Facial_Prominence	2575	chr1	62703601	62707336	3736	0.7348	62704001	62705536	FALSE
Embryonic_Facial_Prominence	2576	chr13	9707401	9712536	5136	0.7348	9708801	9710336	FALSE
Embryonic_Facial_Prominence	2577	chr4	131175401	131182736	7336	0.7348	131177601	131179136	FALSE
Embryonic_Facial_Prominence	2578	chr19	57598001	57604936	6936	0.7348	57599801	57601336	FALSE
Embryonic_Facial_Prominence	2579	chr5	42979801	42984736	4936	0.7347	42981001	42982536	FALSE
Embryonic_Facial_Prominence	2580	chr15	50684401	50691136	6736	0.7347	50687601	50689136	FALSE
Embryonic_Facial_Prominence	2581	chr16	57430601	57442936	12336	0.7347	57437201	57438736	FALSE
Embryonic_Facial_Prominence	2582	chr19	59139401	59142736	3336	0.7347	59140801	59142336	FALSE
Embryonic_Facial_Prominence	2583	chr4	141128001	141134336	6336	0.7347	141130401	141131936	FALSE
Embryonic_Facial_Prominence	2584	chr9	72788801	72793536	4736	0.7346	72791801	72793336	FALSE
Embryonic_Facial_Prominence	2585	chr10	67758601	67763136	4536	0.7346	67759601	67761136	FALSE
Embryonic_Facial_Prominence	2586	chr3	81203201	81210336	7136	0.7345	81205201	81206736	FALSE
Embryonic_Facial_Prominence	2587	chr3	67459801	67469136	9336	0.7345	67462001	67463536	FALSE
Embryonic_Facial_Prominence	2588	chr14	46939601	46942736	3136	0.7345	46940801	46942336	FALSE
Embryonic_Facial_Prominence	2589	chr2	26157601	26167736	10136	0.7345	26163401	26164936	FALSE
Embryonic_Facial_Prominence	2590	chr17	43713201	43718336	5136	0.7345	43716001	43717536	FALSE
Embryonic_Facial_Prominence	2591	chr2	180361201	180364736	3536	0.7345	180362201	180363736	FALSE
Embryonic_Facial_Prominence	2592	chr8	36744001	36750936	6936	0.7345	36747601	36749136	FALSE
Embryonic_Facial_Prominence	2593	chr9	83303401	83307336	3936	0.7344	83304201	83305736	FALSE
Embryonic_Facial_Prominence	2594	chr11	86049401	86053136	3736	0.7344	86051001	86052536	FALSE
Embryonic_Facial_Prominence	2595	chr2	157840001	157842736	2736	0.7343	157840601	157842136	FALSE
Embryonic_Facial_Prominence	2596	chr3	147926401	147932536	6136	0.7343	147929601	147931136	FALSE
Embryonic_Facial_Prominence	2597	chr2	79783601	79789336	5736	0.7343	79785601	79787136	FALSE
Embryonic_Facial_Prominence	2598	chr5	144045601	144049336	3736	0.7343	144046801	144048336	FALSE
Embryonic_Facial_Prominence	2599	chr12	109511201	109514536	3336	0.7343	109512001	109513536	FALSE
Embryonic_Facial_Prominence	2600	chr13	105721601	105725736	4136	0.7343	105723601	105725136	FALSE
Embryonic_Facial_Prominence	2601	chr1	150679401	150684536	5136	0.7342	150681601	150683136	FALSE
Embryonic_Facial_Prominence	2602	chr7	126033801	126041336	7536	0.7342	126038201	126039736	FALSE
Embryonic_Facial_Prominence	2603	chr6	141582801	141586336	3536	0.7342	141584801	141586336	FALSE
Embryonic_Facial_Prominence	2604	chr8	23451201	23456336	5136	0.7341	23454201	23455736	FALSE
Embryonic_Facial_Prominence	2605	chr16	96232601	96237936	5336	0.7341	96234401	96235936	FALSE
Embryonic_Facial_Prominence	2606	chr10	84379601	84391936	12336	0.7341	84382801	84384336	FALSE
Embryonic_Facial_Prominence	2607	chr2	153237201	153240936	3736	0.7341	153239001	153240536	FALSE
Embryonic_Facial_Prominence	2608	chr16	91155201	91157936	2736	0.7341	91156001	91157536	FALSE
Embryonic_Facial_Prominence	2609	chr5	75477801	75485336	7536	0.734	75481201	75482736	FALSE
Embryonic_Facial_Prominence	2610	chr15	102100601	102106536	5936	0.734	102101001	102102536	FALSE
Embryonic_Facial_Prominence	2611	chr7	70821201	70830336	9136	0.734	70822401	70823936	FALSE
Embryonic_Facial_Prominence	2612	chr2	16445401	16452336	6936	0.734	16450401	16451936	FALSE
Embryonic_Facial_Prominence	2613	chr13	16230001	16238136	8136	0.734	16236201	16237736	FALSE
Embryonic_Facial_Prominence	2614	chr15	25871001	25880536	9536	0.734	25871601	25873136	FALSE
Embryonic_Facial_Prominence	2615	chr10	83880001	83884536	4536	0.734	83881401	83882936	FALSE
Embryonic_Facial_Prominence	2616	chr3	158064201	158071736	7536	0.734	158067601	158069136	FALSE
Embryonic_Facial_Prominence	2617	chr18	38717201	38721736	4536	0.7339	38717601	38719136	FALSE
Embryonic_Facial_Prominence	2618	chr16	37776801	37780136	3336	0.7339	37778001	37779536	FALSE
Embryonic_Facial_Prominence	2619	chr9	48732401	48735936	3536	0.7339	48733401	48734936	FALSE
Embryonic_Facial_Prominence	2620	chr11	24211001	24217336	6336	0.7339	24214201	24215736	FALSE
Embryonic_Facial_Prominence	2621	chr3	79932001	79937936	5936	0.7339	79936001	79937536	FALSE
Embryonic_Facial_Prominence	2622	chr17	43146601	43149536	2936	0.7338	43147601	43149136	FALSE
Embryonic_Facial_Prominence	2623	chr4	136463001	136469536	6536	0.7338	136465601	136467136	FALSE
Embryonic_Facial_Prominence	2624	chr7	19753201	19756736	3536	0.7338	19753601	19755136	FALSE
Embryonic_Facial_Prominence	2625	chr5	140003201	140009536	6336	0.7338	140006801	140008336	FALSE
Embryonic_Facial_Prominence	2626	chr6	32366401	32370736	4336	0.7337	32368001	32369536	FALSE
Embryonic_Facial_Prominence	2627	chr2	151982801	151988336	5536	0.7337	151983801	151985336	FALSE
Embryonic_Facial_Prominence	2628	chr15	83016201	83020536	4336	0.7337	83017401	83018936	FALSE
Embryonic_Facial_Prominence	2629	chr3	96250201	96253336	3136	0.7336	96250601	96252136	FALSE
Embryonic_Facial_Prominence	2630	chr9	43245401	43254736	9336	0.7336	43252801	43254336	FALSE
Embryonic_Facial_Prominence	2631	chr5	41620601	41623336	2736	0.7336	41621201	41622736	FALSE
Embryonic_Facial_Prominence	2632	chr19	6663601	6667336	3736	0.7336	6664201	6665736	FALSE
Embryonic_Facial_Prominence	2633	chr14	58985801	58991336	5536	0.7336	58988801	58990336	FALSE
Embryonic_Facial_Prominence	2634	chr2	160181001	160186536	5536	0.7336	160183601	160185136	FALSE
Embryonic_Facial_Prominence	2635	chr6	92904801	92915136	10336	0.7336	92905601	92907136	FALSE
Embryonic_Facial_Prominence	2636	chr4	65399801	65404736	4936	0.7335	65402601	65404136	FALSE
Embryonic_Facial_Prominence	2637	chr7	76776001	76780936	4936	0.7335	76776201	76777736	FALSE
Embryonic_Facial_Prominence	2638	chrX	99658401	99661136	2736	0.7335	99658601	99660136	FALSE
Embryonic_Facial_Prominence	2639	chr9	62434401	62438336	3936	0.7335	62434601	62436136	FALSE
Embryonic_Facial_Prominence	2640	chr13	89706801	89709936	3136	0.7335	89707601	89709136	FALSE
Embryonic_Facial_Prominence	2641	chr2	117085001	117089136	4136	0.7334	117086401	117087936	FALSE
Embryonic_Facial_Prominence	2642	chr2	74447601	74458536	10936	0.7334	74448601	74450136	FALSE
Embryonic_Facial_Prominence	2643	chr8	86886601	86890136	3536	0.7334	86888401	86889936	FALSE
Embryonic_Facial_Prominence	2644	chr11	94513001	94521336	8336	0.7333	94519401	94520936	FALSE
Embryonic_Facial_Prominence	2645	chr17	47820201	47824936	4736	0.7333	47821201	47822736	FALSE
Embryonic_Facial_Prominence	2646	chr1	153051201	153055936	4736	0.7333	153053601	153055136	FALSE
Embryonic_Facial_Prominence	2647	chr1	134781201	134789936	8736	0.7333	134787001	134788536	FALSE
Embryonic_Facial_Prominence	2648	chr2	157317201	157322736	5536	0.7333	157320801	157322336	FALSE
Embryonic_Facial_Prominence	2649	chr19	57868801	57876136	7336	0.7333	57870801	57872336	FALSE
Embryonic_Facial_Prominence	2650	chr2	154940601	154945136	4536	0.7333	154941601	154943136	FALSE
Embryonic_Facial_Prominence	2651	chr6	34150601	34154936	4336	0.7332	34153201	34154736	FALSE
Embryonic_Facial_Prominence	2652	chr8	14320201	14327536	7336	0.7332	14321801	14323336	FALSE
Embryonic_Facial_Prominence	2653	chr11	78971401	78974336	2936	0.7332	78971801	78973336	FALSE
Embryonic_Facial_Prominence	2654	chr14	67905801	67909936	4136	0.7332	67907001	67908536	FALSE
Embryonic_Facial_Prominence	2655	chr14	25349201	25352336	3136	0.7332	25350401	25351936	FALSE
Embryonic_Facial_Prominence	2656	chr7	131800001	131808536	8536	0.7332	131800601	131802136	FALSE
Embryonic_Facial_Prominence	2657	chrX	134695601	134705136	9536	0.7332	134696001	134697536	FALSE
Embryonic_Facial_Prominence	2658	chr7	145178401	145183136	4736	0.7332	145178601	145180136	FALSE
Embryonic_Facial_Prominence	2659	chr8	106135801	106140136	4336	0.7331	106137601	106139136	FALSE
Embryonic_Facial_Prominence	2660	chr2	85048801	85052136	3336	0.7331	85050001	85051536	FALSE
Embryonic_Facial_Prominence	2661	chr18	66012601	66018736	6136	0.7331	66014801	66016336	FALSE
Embryonic_Facial_Prominence	2662	chr5	99277601	99285936	8336	0.7331	99280201	99281736	FALSE
Embryonic_Facial_Prominence	2663	chr11	36333001	36336536	3536	0.7331	36333401	36334936	FALSE
Embryonic_Facial_Prominence	2664	chr10	28368601	28372536	3936	0.7331	28369401	28370936	FALSE
Embryonic_Facial_Prominence	2665	chr18	69664401	69669136	4736	0.7331	69665401	69666936	FALSE
Embryonic_Facial_Prominence	2666	chr4	136710601	136716936	6336	0.7331	136712201	136713736	FALSE
Embryonic_Facial_Prominence	2667	chr3	82346601	82350536	3936	0.7331	82347201	82348736	FALSE
Embryonic_Facial_Prominence	2668	chr13	32921801	32926736	4936	0.733	32924601	32926136	FALSE
Embryonic_Facial_Prominence	2669	chr11	5996201	5998136	1936	0.733	5996201	5997736	FALSE
Embryonic_Facial_Prominence	2670	chr9	41333601	41338136	4536	0.733	41334201	41335736	FALSE
Embryonic_Facial_Prominence	2671	chr4	154529201	154534336	5136	0.733	154530401	154531936	FALSE
Embryonic_Facial_Prominence	2672	chr3	19402401	19407736	5336	0.733	19405401	19406936	FALSE
Embryonic_Facial_Prominence	2673	chr15	27934401	27937736	3336	0.733	27935201	27936736	FALSE
Embryonic_Facial_Prominence	2674	chr15	31247601	31252936	5336	0.733	31248401	31249936	FALSE
Embryonic_Facial_Prominence	2675	chr11	63784001	63792536	8536	0.733	63789801	63791336	FALSE
Embryonic_Facial_Prominence	2676	chr8	84654401	84657736	3336	0.733	84655001	84656536	FALSE
Embryonic_Facial_Prominence	2677	chr3	131793601	131798936	5336	0.7329	131795401	131796936	FALSE
Embryonic_Facial_Prominence	2678	chr2	30545401	30549536	4136	0.7329	30546601	30548136	FALSE
Embryonic_Facial_Prominence	2679	chr4	83790401	83793336	2936	0.7329	83790801	83792336	FALSE
Embryonic_Facial_Prominence	2680	chr8	117372601	117374736	2136	0.7329	117373001	117374536	FALSE
Embryonic_Facial_Prominence	2681	chr1	163871401	163876736	5336	0.7329	163874001	163875536	FALSE
Embryonic_Facial_Prominence	2682	chr8	64528201	64535936	7736	0.7329	64531801	64533336	FALSE
Embryonic_Facial_Prominence	2683	chr2	148888001	148894336	6336	0.7328	148889001	148890536	FALSE
Embryonic_Facial_Prominence	2684	chr19	55574201	55584736	10536	0.7328	55575601	55577136	FALSE
Embryonic_Facial_Prominence	2685	chr14	60973401	60976936	3536	0.7327	60975001	60976536	FALSE
Embryonic_Facial_Prominence	2686	chr2	73131801	73144536	12736	0.7327	73142801	73144336	FALSE
Embryonic_Facial_Prominence	2687	chr4	100788201	100797136	8936	0.7327	100792601	100794136	FALSE
Embryonic_Facial_Prominence	2688	chr5	93206601	93210336	3736	0.7327	93206801	93208336	FALSE
Embryonic_Facial_Prominence	2689	chr1	78057401	78062536	5136	0.7326	78060001	78061536	FALSE
Embryonic_Facial_Prominence	2690	chr14	10045201	10048336	3136	0.7326	10046001	10047536	FALSE
Embryonic_Facial_Prominence	2691	chr7	100040201	100044736	4536	0.7326	100042201	100043736	FALSE
Embryonic_Facial_Prominence	2692	chr8	11393001	11398736	5736	0.7326	11393401	11394936	FALSE
Embryonic_Facial_Prominence	2693	chr11	8437801	8445736	7936	0.7325	8438201	8439736	FALSE
Embryonic_Facial_Prominence	2694	chr1	84277801	84280536	2736	0.7325	84278401	84279936	FALSE
Embryonic_Facial_Prominence	2695	chr12	78202401	78205136	2736	0.7325	78202601	78204136	FALSE
Embryonic_Facial_Prominence	2696	chr4	13885001	13888136	3136	0.7324	13885801	13887336	FALSE
Embryonic_Facial_Prominence	2697	chr7	19825401	19828336	2936	0.7323	19826001	19827536	FALSE
Embryonic_Facial_Prominence	2698	chr6	117298201	117304136	5936	0.7323	117299201	117300736	FALSE
Embryonic_Facial_Prominence	2699	chr13	90357201	90361536	4336	0.7323	90359201	90360736	FALSE
Embryonic_Facial_Prominence	2700	chr11	104287801	104290736	2936	0.7323	104288201	104289736	FALSE
Embryonic_Facial_Prominence	2701	chr2	168788601	168794736	6136	0.7323	168789801	168791336	FALSE
Embryonic_Facial_Prominence	2702	chr9	61883201	61891536	8336	0.7323	61886001	61887536	FALSE
Embryonic_Facial_Prominence	2703	chr2	167562201	167567336	5136	0.7323	167563001	167564536	FALSE
Embryonic_Facial_Prominence	2704	chr1	152548201	152555536	7336	0.7323	152550201	152551736	FALSE
Embryonic_Facial_Prominence	2705	chr6	50972001	50985936	13936	0.7322	50981601	50983136	FALSE
Embryonic_Facial_Prominence	2706	chr10	99223001	99234136	11136	0.7322	99229201	99230736	FALSE
Embryonic_Facial_Prominence	2707	chr8	44978801	44981936	3136	0.7322	44979801	44981336	FALSE
Embryonic_Facial_Prominence	2708	chr6	82986201	82989736	3536	0.7322	82986601	82988136	FALSE
Embryonic_Facial_Prominence	2709	chr11	44535801	44541136	5336	0.7321	44538401	44539936	FALSE
Embryonic_Facial_Prominence	2710	chr17	31537601	31545536	7936	0.7321	31540601	31542136	FALSE
Embryonic_Facial_Prominence	2711	chr1	182252201	182257536	5336	0.7321	182255001	182256536	FALSE
Embryonic_Facial_Prominence	2712	chr3	97051401	97064336	12936	0.7321	97058801	97060336	FALSE
Embryonic_Facial_Prominence	2713	chr2	10860401	10866136	5736	0.7321	10861001	10862536	FALSE
Embryonic_Facial_Prominence	2714	chr13	96407401	96412336	4936	0.7321	96408601	96410136	FALSE
Embryonic_Facial_Prominence	2715	chr2	71650601	71658936	8336	0.7321	71654601	71656136	FALSE
Embryonic_Facial_Prominence	2716	chr17	75175601	75183336	7736	0.7321	75178401	75179936	FALSE
Embryonic_Facial_Prominence	2717	chr15	62961401	62964336	2936	0.7321	62962001	62963536	FALSE
Embryonic_Facial_Prominence	2718	chr10	39226201	39229136	2936	0.732	39226401	39227936	FALSE
Embryonic_Facial_Prominence	2719	chr13	103710801	103712736	1936	0.732	103711001	103712536	FALSE
Embryonic_Facial_Prominence	2720	chr9	32786401	32796536	10136	0.732	32787401	32788936	FALSE
Embryonic_Facial_Prominence	2721	chr19	5803601	5811736	8136	0.732	5806201	5807736	FALSE
Embryonic_Facial_Prominence	2722	chr12	12922601	12925936	3336	0.732	12923401	12924936	FALSE
Embryonic_Facial_Prominence	2723	chr16	68657201	68659936	2736	0.732	68657401	68658936	FALSE
Embryonic_Facial_Prominence	2724	chr6	18696401	18701136	4736	0.732	18699201	18700736	FALSE
Embryonic_Facial_Prominence	2725	chr9	28844801	28847736	2936	0.732	28845201	28846736	FALSE
Embryonic_Facial_Prominence	2726	chr6	82027601	82035936	8336	0.732	82029001	82030536	FALSE
Embryonic_Facial_Prominence	2727	chr18	84092201	84095136	2936	0.732	84092401	84093936	FALSE
Embryonic_Facial_Prominence	2728	chr9	9310601	9315336	4736	0.732	9311001	9312536	FALSE
Embryonic_Facial_Prominence	2729	chr12	83760601	83768336	7736	0.7319	83761401	83762936	FALSE
Embryonic_Facial_Prominence	2730	chrX	168868001	168870736	2736	0.7319	168868801	168870336	FALSE
Embryonic_Facial_Prominence	2731	chr4	150176801	150180136	3336	0.7319	150177201	150178736	FALSE
Embryonic_Facial_Prominence	2732	chr19	56491801	56503136	11336	0.7319	56499801	56501336	FALSE
Embryonic_Facial_Prominence	2733	chr13	116518801	116525536	6736	0.7318	116523601	116525136	FALSE
Embryonic_Facial_Prominence	2734	chr15	32430201	32434336	4136	0.7318	32431801	32433336	FALSE
Embryonic_Facial_Prominence	2735	chr3	39770201	39774136	3936	0.7318	39771401	39772936	FALSE
Embryonic_Facial_Prominence	2736	chr12	25410001	25414136	4136	0.7318	25412001	25413536	FALSE
Embryonic_Facial_Prominence	2737	chr16	13984801	13988736	3936	0.7318	13986001	13987536	FALSE
Embryonic_Facial_Prominence	2738	chr12	69079801	69087136	7336	0.7318	69084801	69086336	FALSE
Embryonic_Facial_Prominence	2739	chr5	144506001	144510936	4936	0.7318	144508801	144510336	FALSE
Embryonic_Facial_Prominence	2740	chr5	120569001	120574336	5336	0.7317	120569801	120571336	FALSE
Embryonic_Facial_Prominence	2741	chr5	77096401	77103536	7136	0.7317	77097201	77098736	FALSE
Embryonic_Facial_Prominence	2742	chr8	97037801	97041336	3536	0.7317	97039001	97040536	FALSE
Embryonic_Facial_Prominence	2743	chr6	137629401	137635336	5936	0.7317	137632801	137634336	FALSE
Embryonic_Facial_Prominence	2744	chr8	61426601	61431136	4536	0.7317	61427801	61429336	FALSE
Embryonic_Facial_Prominence	2745	chr11	77515801	77524336	8536	0.7317	77519601	77521136	FALSE
Embryonic_Facial_Prominence	2746	chr14	103767201	103771336	4136	0.7317	103769001	103770536	FALSE
Embryonic_Facial_Prominence	2747	chr2	31064801	31070136	5336	0.7316	31067401	31068936	FALSE
Embryonic_Facial_Prominence	2748	chr4	82754001	82760536	6536	0.7316	82756001	82757536	FALSE
Embryonic_Facial_Prominence	2749	chr12	99791401	99797536	6136	0.7316	99795001	99796536	FALSE
Embryonic_Facial_Prominence	2750	chr8	30945201	30947736	2536	0.7316	30945801	30947336	FALSE
Embryonic_Facial_Prominence	2751	chr7	72227001	72237536	10536	0.7316	72231001	72232536	FALSE
Embryonic_Facial_Prominence	2752	chr9	123228001	123233936	5936	0.7315	123230601	123232136	FALSE
Embryonic_Facial_Prominence	2753	chr15	93726401	93740536	14136	0.7315	93735201	93736736	FALSE
Embryonic_Facial_Prominence	2754	chr7	16979001	16982536	3536	0.7315	16980201	16981736	FALSE
Embryonic_Facial_Prominence	2755	chr17	13541001	13546536	5536	0.7315	13542001	13543536	FALSE
Embryonic_Facial_Prominence	2756	chr6	29279401	29285136	5736	0.7314	29279601	29281136	FALSE
Embryonic_Facial_Prominence	2757	chr4	45463001	45466536	3536	0.7314	45464201	45465736	FALSE
Embryonic_Facial_Prominence	2758	chr18	64165001	64167736	2736	0.7314	64166001	64167536	FALSE
Embryonic_Facial_Prominence	2759	chr11	81999601	82008536	8936	0.7313	82000601	82002136	FALSE
Embryonic_Facial_Prominence	2760	chr7	96269001	96280136	11136	0.7313	96270001	96271536	FALSE
Embryonic_Facial_Prominence	2761	chr4	66866801	66874936	8136	0.7313	66868601	66870136	FALSE
Embryonic_Facial_Prominence	2762	chr14	99602601	99608736	6136	0.7313	99603001	99604536	FALSE
Embryonic_Facial_Prominence	2763	chr8	40282401	40286336	3936	0.7312	40284201	40285736	FALSE
Embryonic_Facial_Prominence	2764	chr12	81139401	81142736	3336	0.7312	81140401	81141936	FALSE
Embryonic_Facial_Prominence	2765	chr4	129216001	129220336	4336	0.7312	129218601	129220136	FALSE
Embryonic_Facial_Prominence	2766	chr3	83781601	83786336	4736	0.7312	83783201	83784736	FALSE
Embryonic_Facial_Prominence	2767	chr10	18433201	18440536	7336	0.7312	18435401	18436936	FALSE
Embryonic_Facial_Prominence	2768	chr14	120351001	120357736	6736	0.7312	120353801	120355336	FALSE
Embryonic_Facial_Prominence	2769	chr18	13825401	13837936	12536	0.7312	13835601	13837136	FALSE
Embryonic_Facial_Prominence	2770	chr6	92882401	92885336	2936	0.7312	92883201	92884736	FALSE
Embryonic_Facial_Prominence	2771	chr6	113011201	113014336	3136	0.7311	113011601	113013136	FALSE
Embryonic_Facial_Prominence	2772	chr18	66021001	66027536	6536	0.7311	66022601	66024136	FALSE
Embryonic_Facial_Prominence	2773	chr1	150999401	151009336	9936	0.7311	151006601	151008136	FALSE
Embryonic_Facial_Prominence	2774	chr16	90433401	90440536	7136	0.7311	90437201	90438736	FALSE
Embryonic_Facial_Prominence	2775	chr11	89297401	89301736	4336	0.7311	89299801	89301336	FALSE
Embryonic_Facial_Prominence	2776	chr13	63110801	63115536	4736	0.7311	63112401	63113936	FALSE
Embryonic_Facial_Prominence	2777	chr2	103905401	103908136	2736	0.731	103906001	103907536	FALSE
Embryonic_Facial_Prominence	2778	chr10	95727601	95731536	3936	0.731	95729001	95730536	FALSE
Embryonic_Facial_Prominence	2779	chr4	63185001	63188336	3336	0.731	63185201	63186736	FALSE
Embryonic_Facial_Prominence	2780	chr14	32884201	32887936	3736	0.731	32884801	32886336	FALSE
Embryonic_Facial_Prominence	2781	chr17	88689201	88698936	9736	0.731	88696401	88697936	FALSE
Embryonic_Facial_Prominence	2782	chr12	77851601	77856336	4736	0.731	77852601	77854136	FALSE
Embryonic_Facial_Prominence	2783	chr12	73330401	73342136	11736	0.731	73332601	73334136	FALSE
Embryonic_Facial_Prominence	2784	chr2	157974001	157977936	3936	0.731	157975201	157976736	FALSE
Embryonic_Facial_Prominence	2785	chr10	94008001	94015736	7736	0.731	94013401	94014936	FALSE
Embryonic_Facial_Prominence	2786	chr13	72705201	72712136	6936	0.731	72709801	72711336	FALSE
Embryonic_Facial_Prominence	2787	chr5	125500801	125506136	5336	0.7309	125503601	125505136	FALSE
Embryonic_Facial_Prominence	2788	chrX	53042201	53055936	13736	0.7309	53049801	53051336	FALSE
Embryonic_Facial_Prominence	2789	chr14	72828201	72834336	6136	0.7309	72829201	72830736	FALSE
Embryonic_Facial_Prominence	2790	chr9	63650401	63653136	2736	0.7309	63651201	63652736	FALSE
Embryonic_Facial_Prominence	2791	chr2	54365601	54368336	2736	0.7308	54366401	54367936	FALSE
Embryonic_Facial_Prominence	2792	chr2	77862401	77865336	2936	0.7308	77862801	77864336	FALSE
Embryonic_Facial_Prominence	2793	chr3	66291001	66293936	2936	0.7308	66291801	66293336	FALSE
Embryonic_Facial_Prominence	2794	chr3	52412001	52418136	6136	0.7308	52412801	52414336	FALSE
Embryonic_Facial_Prominence	2795	chr4	152290601	152295336	4736	0.7308	152291801	152293336	FALSE
Embryonic_Facial_Prominence	2796	chr5	101322001	101328136	6136	0.7308	101323001	101324536	FALSE
Embryonic_Facial_Prominence	2797	chr1	38604601	38610336	5736	0.7308	38605801	38607336	FALSE
Embryonic_Facial_Prominence	2798	chr12	10034401	10040136	5736	0.7308	10035401	10036936	FALSE
Embryonic_Facial_Prominence	2799	chr11	12193001	12195736	2736	0.7307	12194001	12195536	FALSE
Embryonic_Facial_Prominence	2800	chr5	146605601	146613536	7936	0.7307	146611001	146612536	FALSE
Embryonic_Facial_Prominence	2801	chr19	11807601	11816936	9336	0.7307	11813801	11815336	FALSE
Embryonic_Facial_Prominence	2802	chr18	69346401	69358736	12336	0.7307	69350801	69352336	FALSE
Embryonic_Facial_Prominence	2803	chr13	94113001	94117936	4936	0.7307	94116001	94117536	FALSE
Embryonic_Facial_Prominence	2804	chr6	101048401	101050536	2136	0.7306	101048601	101050136	FALSE
Embryonic_Facial_Prominence	2805	chr1	183100801	183104936	4136	0.7306	183102001	183103536	FALSE
Embryonic_Facial_Prominence	2806	chr4	126124801	126135136	10336	0.7306	126131601	126133136	FALSE
Embryonic_Facial_Prominence	2807	chr10	86779601	86785136	5536	0.7306	86782001	86783536	FALSE
Embryonic_Facial_Prominence	2808	chr5	66531401	66536736	5336	0.7306	66533201	66534736	FALSE
Embryonic_Facial_Prominence	2809	chr19	45307001	45319136	12136	0.7306	45312401	45313936	FALSE
Embryonic_Facial_Prominence	2810	chr5	30733001	30735936	2936	0.7306	30733401	30734936	FALSE
Embryonic_Facial_Prominence	2811	chr7	70844001	70852136	8136	0.7306	70845201	70846736	FALSE
Embryonic_Facial_Prominence	2812	chr6	53270201	53279336	9136	0.7306	53271201	53272736	FALSE
Embryonic_Facial_Prominence	2813	chr15	101224801	101231136	6336	0.7306	101227001	101228536	FALSE
Embryonic_Facial_Prominence	2814	chr1	133126201	133130936	4736	0.7305	133129001	133130536	FALSE
Embryonic_Facial_Prominence	2815	chr1	61096801	61101536	4736	0.7305	61099201	61100736	FALSE
Embryonic_Facial_Prominence	2816	chr16	95843801	95850136	6336	0.7305	95847201	95848736	FALSE
Embryonic_Facial_Prominence	2817	chr14	105728801	105743536	14736	0.7305	105735601	105737136	FALSE
Embryonic_Facial_Prominence	2818	chr2	61191801	61195536	3736	0.7305	61193401	61194936	FALSE
Embryonic_Facial_Prominence	2819	chr11	16658001	16661936	3936	0.7305	16659401	16660936	FALSE
Embryonic_Facial_Prominence	2820	chr1	184892201	184901736	9536	0.7305	184897001	184898536	FALSE
Embryonic_Facial_Prominence	2821	chr7	121003201	121016136	12936	0.7305	121011001	121012536	FALSE
Embryonic_Facial_Prominence	2822	chr3	123703601	123709936	6336	0.7304	123706001	123707536	FALSE
Embryonic_Facial_Prominence	2823	chr10	82813201	82816536	3336	0.7304	82814201	82815736	FALSE
Embryonic_Facial_Prominence	2824	chr11	20512201	20516136	3936	0.7304	20513801	20515336	FALSE
Embryonic_Facial_Prominence	2825	chr2	65811001	65820336	9336	0.7304	65818001	65819536	FALSE
Embryonic_Facial_Prominence	2826	chr11	17447801	17451936	4136	0.7304	17449401	17450936	FALSE
Embryonic_Facial_Prominence	2827	chr3	30481601	30484936	3336	0.7304	30482401	30483936	FALSE
Embryonic_Facial_Prominence	2828	chr9	36055801	36058736	2936	0.7303	36056801	36058336	FALSE
Embryonic_Facial_Prominence	2829	chr2	131671001	131673936	2936	0.7303	131672201	131673736	FALSE
Embryonic_Facial_Prominence	2830	chr12	104676201	104682936	6736	0.7302	104678801	104680336	FALSE
Embryonic_Facial_Prominence	2831	chr19	59422201	59426736	4536	0.7302	59422601	59424136	FALSE
Embryonic_Facial_Prominence	2832	chr16	25462801	25468136	5336	0.7302	25465001	25466536	FALSE
Embryonic_Facial_Prominence	2833	chr5	149380801	149384136	3336	0.7301	149381801	149383336	FALSE
Embryonic_Facial_Prominence	2834	chr2	144700601	144708136	7536	0.7301	144705001	144706536	FALSE
Embryonic_Facial_Prominence	2835	chrX	107007801	107010536	2736	0.7301	107008401	107009936	FALSE
Embryonic_Facial_Prominence	2836	chr13	41869801	41873736	3936	0.7301	41871201	41872736	FALSE
Embryonic_Facial_Prominence	2837	chr4	106778801	106781536	2736	0.7301	106779801	106781336	FALSE
Embryonic_Facial_Prominence	2838	chr2	170342801	170347136	4336	0.7301	170343801	170345336	FALSE
Embryonic_Facial_Prominence	2839	chr13	116442001	116447136	5136	0.7301	116442001	116443536	FALSE
Embryonic_Facial_Prominence	2840	chr11	96308201	96314136	5936	0.73	96309201	96310736	FALSE
Embryonic_Facial_Prominence	2841	chr9	44985801	44989536	3736	0.73	44987001	44988536	FALSE
Embryonic_Facial_Prominence	2842	chr6	117608401	117615936	7536	0.73	117613801	117615336	FALSE
Embryonic_Facial_Prominence	2843	chr5	67188201	67191536	3336	0.73	67188401	67189936	FALSE
Embryonic_Facial_Prominence	2844	chr4	63555801	63558536	2736	0.73	63556801	63558336	FALSE
Embryonic_Facial_Prominence	2845	chr5	124929201	124932536	3336	0.73	124930401	124931936	FALSE
Embryonic_Facial_Prominence	2846	chr1	54904001	54912736	8736	0.73	54907001	54908536	FALSE
Embryonic_Facial_Prominence	2847	chr1	132786201	132789736	3536	0.7299	132787001	132788536	FALSE
Embryonic_Facial_Prominence	2848	chr6	65541601	65547336	5736	0.7299	65543001	65544536	FALSE
Embryonic_Facial_Prominence	2849	chr17	7840801	7843736	2936	0.7299	7841401	7842936	FALSE
Embryonic_Facial_Prominence	2850	chr7	64656001	64658736	2736	0.7299	64656601	64658136	FALSE
Embryonic_Facial_Prominence	2851	chr6	101249801	101257136	7336	0.7299	101250401	101251936	FALSE
Embryonic_Facial_Prominence	2852	chr9	57269201	57273736	4536	0.7299	57270401	57271936	FALSE
Embryonic_Facial_Prominence	2853	chr14	28409601	28414536	4936	0.7298	28412201	28413736	FALSE
Embryonic_Facial_Prominence	2854	chr5	17687601	17691736	4136	0.7298	17689601	17691136	FALSE
Embryonic_Facial_Prominence	2855	chr17	49581401	49588936	7536	0.7298	49581601	49583136	FALSE
Embryonic_Facial_Prominence	2856	chr4	63025801	63035536	9736	0.7298	63030201	63031736	FALSE
Embryonic_Facial_Prominence	2857	chr4	58515201	58520336	5136	0.7298	58518601	58520136	FALSE
Embryonic_Facial_Prominence	2858	chr11	116364201	116367336	3136	0.7298	116365001	116366536	FALSE
Embryonic_Facial_Prominence	2859	chr1	63765601	63771736	6136	0.7298	63767601	63769136	FALSE
Embryonic_Facial_Prominence	2860	chr15	59973001	59976936	3936	0.7298	59974001	59975536	FALSE
Embryonic_Facial_Prominence	2861	chr10	43693401	43699736	6336	0.7297	43694601	43696136	FALSE
Embryonic_Facial_Prominence	2862	chr10	23055601	23065136	9536	0.7297	23059801	23061336	FALSE
Embryonic_Facial_Prominence	2863	chr1	152495001	152499136	4136	0.7296	152496601	152498136	FALSE
Embryonic_Facial_Prominence	2864	chr4	33551801	33557136	5336	0.7296	33554801	33556336	FALSE
Embryonic_Facial_Prominence	2865	chr1	191811001	191817936	6936	0.7296	191814401	191815936	FALSE
Embryonic_Facial_Prominence	2866	chr9	108270001	108279136	9136	0.7296	108271401	108272936	FALSE
Embryonic_Facial_Prominence	2867	chr18	72055601	72059736	4136	0.7296	72057001	72058536	FALSE
Embryonic_Facial_Prominence	2868	chr9	35371401	35375536	4136	0.7295	35371801	35373336	FALSE
Embryonic_Facial_Prominence	2869	chr8	95599001	95601736	2736	0.7295	95600201	95601736	FALSE
Embryonic_Facial_Prominence	2870	chr17	14452601	14459736	7136	0.7295	14454601	14456136	FALSE
Embryonic_Facial_Prominence	2871	chr6	94986601	94990536	3936	0.7295	94987201	94988736	FALSE
Embryonic_Facial_Prominence	2872	chr15	25630001	25634536	4536	0.7295	25630201	25631736	FALSE
Embryonic_Facial_Prominence	2873	chr1	186162401	186165136	2736	0.7294	186163201	186164736	FALSE
Embryonic_Facial_Prominence	2874	chr3	66962801	66970736	7936	0.7294	66967001	66968536	FALSE
Embryonic_Facial_Prominence	2875	chr19	37904201	37910736	6536	0.7294	37907601	37909136	FALSE
Embryonic_Facial_Prominence	2876	chr5	118292201	118295936	3736	0.7294	118294401	118295936	FALSE
Embryonic_Facial_Prominence	2877	chr7	133107601	133121936	14336	0.7294	133119801	133121336	FALSE
Embryonic_Facial_Prominence	2878	chr12	13065801	13068536	2736	0.7293	13066401	13067936	FALSE
Embryonic_Facial_Prominence	2879	chr3	37652001	37662336	10336	0.7293	37656001	37657536	FALSE
Embryonic_Facial_Prominence	2880	chr10	64084801	64088336	3536	0.7293	64085201	64086736	FALSE
Embryonic_Facial_Prominence	2881	chr10	8896201	8900336	4136	0.7293	8897601	8899136	FALSE
Embryonic_Facial_Prominence	2882	chr7	37672601	37676936	4336	0.7293	37673601	37675136	FALSE
Embryonic_Facial_Prominence	2883	chr12	86076801	86079936	3136	0.7293	86078001	86079536	FALSE
Embryonic_Facial_Prominence	2884	chr12	73354401	73363336	8936	0.7292	73354801	73356336	FALSE
Embryonic_Facial_Prominence	2885	chr4	40774801	40778736	3936	0.7292	40777201	40778736	FALSE
Embryonic_Facial_Prominence	2886	chr13	3887601	3893336	5736	0.7292	3891601	3893136	FALSE
Embryonic_Facial_Prominence	2887	chr16	49809801	49815936	6136	0.7292	49812601	49814136	FALSE
Embryonic_Facial_Prominence	2888	chr1	91418601	91422136	3536	0.7291	91419601	91421136	FALSE
Embryonic_Facial_Prominence	2889	chr6	118830201	118838736	8536	0.7291	118836201	118837736	FALSE
Embryonic_Facial_Prominence	2890	chr13	57665401	57672736	7336	0.7291	57666601	57668136	FALSE
Embryonic_Facial_Prominence	2891	chr5	138909601	138918336	8736	0.7291	138914601	138916136	FALSE
Embryonic_Facial_Prominence	2892	chr8	12157601	12167936	10336	0.7291	12162601	12164136	FALSE
Embryonic_Facial_Prominence	2893	chr17	69157001	69159336	2336	0.7291	69157601	69159136	FALSE
Embryonic_Facial_Prominence	2894	chr17	10404801	10412336	7536	0.729	10407801	10409336	FALSE
Embryonic_Facial_Prominence	2895	chr15	102367601	102373736	6136	0.729	102370601	102372136	FALSE
Embryonic_Facial_Prominence	2896	chr9	40403801	40413336	9536	0.729	40407201	40408736	FALSE
Embryonic_Facial_Prominence	2897	chr8	92792601	92802936	10336	0.729	92796601	92798136	FALSE
Embryonic_Facial_Prominence	2898	chr5	64591801	64597536	5736	0.729	64595201	64596736	FALSE
Embryonic_Facial_Prominence	2899	chr4	100962601	100971736	9136	0.729	100967401	100968936	FALSE
Embryonic_Facial_Prominence	2900	chr9	124137201	124139736	2536	0.729	124138001	124139536	FALSE
Embryonic_Facial_Prominence	2901	chr18	61095201	61110136	14936	0.7289	61096001	61097536	FALSE
Embryonic_Facial_Prominence	2902	chr9	15787201	15795936	8736	0.7289	15793601	15795136	FALSE
Embryonic_Facial_Prominence	2903	chr18	75222401	75225136	2736	0.7289	75223601	75225136	FALSE
Embryonic_Facial_Prominence	2904	chr6	5919401	5925736	6336	0.7289	5920201	5921736	FALSE
Embryonic_Facial_Prominence	2905	chr1	90402201	90406336	4136	0.7289	90403801	90405336	FALSE
Embryonic_Facial_Prominence	2906	chr6	28572801	28576136	3336	0.7289	28573601	28575136	FALSE
Embryonic_Facial_Prominence	2907	chr9	55064401	55069736	5336	0.7288	55066601	55068136	FALSE
Embryonic_Facial_Prominence	2908	chr18	39297201	39305736	8536	0.7288	39297801	39299336	FALSE
Embryonic_Facial_Prominence	2909	chr6	82083001	82085536	2536	0.7288	82083601	82085136	FALSE
Embryonic_Facial_Prominence	2910	chr11	98961801	98966136	4336	0.7288	98964001	98965536	FALSE
Embryonic_Facial_Prominence	2911	chr5	89941401	89948136	6736	0.7288	89943201	89944736	FALSE
Embryonic_Facial_Prominence	2912	chr1	72388801	72395536	6736	0.7287	72392801	72394336	FALSE
Embryonic_Facial_Prominence	2913	chr11	32845201	32851136	5936	0.7287	32846601	32848136	FALSE
Embryonic_Facial_Prominence	2914	chr15	37377001	37379736	2736	0.7287	37377801	37379336	FALSE
Embryonic_Facial_Prominence	2915	chr8	128233201	128238936	5736	0.7287	128234401	128235936	FALSE
Embryonic_Facial_Prominence	2916	chr1	87656601	87660736	4136	0.7287	87659201	87660736	FALSE
Embryonic_Facial_Prominence	2917	chr10	85576201	85580536	4336	0.7287	85577801	85579336	FALSE
Embryonic_Facial_Prominence	2918	chr10	97623201	97628936	5736	0.7287	97624201	97625736	FALSE
Embryonic_Facial_Prominence	2919	chr12	5393801	5398336	4536	0.7286	5394001	5395536	FALSE
Embryonic_Facial_Prominence	2920	chr3	122293801	122295936	2136	0.7286	122294201	122295736	FALSE
Embryonic_Facial_Prominence	2921	chr18	58303401	58311136	7736	0.7286	58306801	58308336	FALSE
Embryonic_Facial_Prominence	2922	chr9	118183001	118188936	5936	0.7286	118186801	118188336	FALSE
Embryonic_Facial_Prominence	2923	chr7	136040801	136043536	2736	0.7286	136041801	136043336	FALSE
Embryonic_Facial_Prominence	2924	chr2	69609401	69613936	4536	0.7286	69612001	69613536	FALSE
Embryonic_Facial_Prominence	2925	chr11	117291801	117297936	6136	0.7286	117295601	117297136	FALSE
Embryonic_Facial_Prominence	2926	chr6	55354801	55358736	3936	0.7286	55357201	55358736	FALSE
Embryonic_Facial_Prominence	2927	chr14	76854001	76859936	5936	0.7285	76857001	76858536	FALSE
Embryonic_Facial_Prominence	2928	chr7	36385001	36391536	6536	0.7285	36386601	36388136	FALSE
Embryonic_Facial_Prominence	2929	chr1	79725801	79732936	7136	0.7285	79728201	79729736	FALSE
Embryonic_Facial_Prominence	2930	chr2	174902401	174905336	2936	0.7285	174903201	174904736	FALSE
Embryonic_Facial_Prominence	2931	chr9	69711401	69721336	9936	0.7284	69712001	69713536	FALSE
Embryonic_Facial_Prominence	2932	chr9	50186201	50193536	7336	0.7284	50187601	50189136	FALSE
Embryonic_Facial_Prominence	2933	chrX	159859201	159863736	4536	0.7284	159860001	159861536	FALSE
Embryonic_Facial_Prominence	2934	chr12	29048001	29050936	2936	0.7284	29049001	29050536	FALSE
Embryonic_Facial_Prominence	2935	chr8	78013401	78016136	2736	0.7284	78013801	78015336	FALSE
Embryonic_Facial_Prominence	2936	chr9	85670801	85678136	7336	0.7284	85672601	85674136	FALSE
Embryonic_Facial_Prominence	2937	chr14	69441401	69444936	3536	0.7284	69442801	69444336	FALSE
Embryonic_Facial_Prominence	2938	chr15	55498001	55504736	6736	0.7283	55499601	55501136	FALSE
Embryonic_Facial_Prominence	2939	chr3	121843001	121860736	17736	0.7283	121858201	121859736	FALSE
Embryonic_Facial_Prominence	2940	chr10	122885601	122889336	3736	0.7283	122886401	122887936	FALSE
Embryonic_Facial_Prominence	2941	chr17	27815801	27820336	4536	0.7283	27818001	27819536	FALSE
Embryonic_Facial_Prominence	2942	chr2	18030001	18035736	5736	0.7283	18031401	18032936	FALSE
Embryonic_Facial_Prominence	2943	chr11	105304201	105316136	11936	0.7283	105312601	105314136	FALSE
Embryonic_Facial_Prominence	2944	chr2	4734801	4738336	3536	0.7282	4735601	4737136	FALSE
Embryonic_Facial_Prominence	2945	chr1	37052401	37055336	2936	0.7282	37053401	37054936	FALSE
Embryonic_Facial_Prominence	2946	chr1	184528001	184535936	7936	0.7281	184532801	184534336	FALSE
Embryonic_Facial_Prominence	2947	chr11	116386201	116388736	2536	0.7281	116386801	116388336	FALSE
Embryonic_Facial_Prominence	2948	chr3	9214401	9219736	5336	0.7281	9217601	9219136	FALSE
Embryonic_Facial_Prominence	2949	chr19	17050601	17053736	3136	0.7281	17051201	17052736	FALSE
Embryonic_Facial_Prominence	2950	chr10	37393401	37402736	9336	0.7281	37397401	37398936	FALSE
Embryonic_Facial_Prominence	2951	chr12	86150801	86155936	5136	0.7281	86151801	86153336	FALSE
Embryonic_Facial_Prominence	2952	chrX	102297601	102312736	15136	0.7281	102307401	102308936	FALSE
Embryonic_Facial_Prominence	2953	chr4	82760601	82763936	3336	0.7281	82762401	82763936	FALSE
Embryonic_Facial_Prominence	2954	chr8	61773201	61778536	5336	0.728	61775001	61776536	FALSE
Embryonic_Facial_Prominence	2955	chr1	184239801	184249736	9936	0.728	184243801	184245336	FALSE
Embryonic_Facial_Prominence	2956	chr10	58831801	58835536	3736	0.728	58832801	58834336	FALSE
Embryonic_Facial_Prominence	2957	chr8	87934201	87942936	8736	0.728	87938601	87940136	FALSE
Embryonic_Facial_Prominence	2958	chr18	68388201	68390736	2536	0.728	68389001	68390536	FALSE
Embryonic_Facial_Prominence	2959	chr8	89184201	89186936	2736	0.7279	89185401	89186936	FALSE
Embryonic_Facial_Prominence	2960	chr4	105290001	105293336	3336	0.7279	105290801	105292336	FALSE
Embryonic_Facial_Prominence	2961	chr5	106114801	106120336	5536	0.7279	106114801	106116336	FALSE
Embryonic_Facial_Prominence	2962	chr7	110294401	110301536	7136	0.7279	110296401	110297936	FALSE
Embryonic_Facial_Prominence	2963	chr9	116779401	116790136	10736	0.7278	116785601	116787136	FALSE
Embryonic_Facial_Prominence	2964	chr11	57880801	57884336	3536	0.7278	57882401	57883936	FALSE
Embryonic_Facial_Prominence	2965	chrX	10876801	10879536	2736	0.7278	10877801	10879336	FALSE
Embryonic_Facial_Prominence	2966	chr4	56085201	56090336	5136	0.7278	56087601	56089136	FALSE
Embryonic_Facial_Prominence	2967	chr1	74896401	74900536	4136	0.7278	74898601	74900136	FALSE
Embryonic_Facial_Prominence	2968	chr8	92103401	92107536	4136	0.7278	92104001	92105536	FALSE
Embryonic_Facial_Prominence	2969	chr5	125215401	125217536	2136	0.7278	125215801	125217336	FALSE
Embryonic_Facial_Prominence	2970	chr7	143308001	143312336	4336	0.7278	143309801	143311336	FALSE
Embryonic_Facial_Prominence	2971	chr2	105984201	105988736	4536	0.7278	105986001	105987536	FALSE
Embryonic_Facial_Prominence	2972	chr3	83716401	83720336	3936	0.7278	83716601	83718136	FALSE
Embryonic_Facial_Prominence	2973	chr6	24581401	24587536	6136	0.7277	24585401	24586936	FALSE
Embryonic_Facial_Prominence	2974	chr16	26183401	26187736	4336	0.7277	26185201	26186736	FALSE
Embryonic_Facial_Prominence	2975	chr2	45659601	45662336	2736	0.7277	45660001	45661536	FALSE
Embryonic_Facial_Prominence	2976	chr16	34680801	34685736	4936	0.7277	34683001	34684536	FALSE
Embryonic_Facial_Prominence	2977	chr17	30549601	30553136	3536	0.7277	30550401	30551936	FALSE
Embryonic_Facial_Prominence	2978	chr11	85665001	85672136	7136	0.7277	85667001	85668536	FALSE
Embryonic_Facial_Prominence	2979	chr11	88144001	88155536	11536	0.7277	88153401	88154936	FALSE
Embryonic_Facial_Prominence	2980	chr8	110699401	110704536	5136	0.7276	110702401	110703936	FALSE
Embryonic_Facial_Prominence	2981	chr17	44152001	44158336	6336	0.7276	44153401	44154936	FALSE
Embryonic_Facial_Prominence	2982	chr5	107099401	107113536	14136	0.7276	107110601	107112136	FALSE
Embryonic_Facial_Prominence	2983	chr12	108282801	108286736	3936	0.7276	108284801	108286336	FALSE
Embryonic_Facial_Prominence	2984	chr7	66257201	66260536	3336	0.7276	66258001	66259536	FALSE
Embryonic_Facial_Prominence	2985	chr13	81418801	81427336	8536	0.7276	81420001	81421536	FALSE
Embryonic_Facial_Prominence	2986	chr13	39801401	39813336	11936	0.7276	39809401	39810936	FALSE
Embryonic_Facial_Prominence	2987	chr6	9219401	9228136	8736	0.7275	9220801	9222336	FALSE
Embryonic_Facial_Prominence	2988	chr7	92776201	92778936	2736	0.7275	92776201	92777736	FALSE
Embryonic_Facial_Prominence	2989	chr10	20656001	20658936	2936	0.7275	20657201	20658736	FALSE
Embryonic_Facial_Prominence	2990	chr12	85271401	85274936	3536	0.7275	85272601	85274136	FALSE
Embryonic_Facial_Prominence	2991	chr15	101307201	101314336	7136	0.7275	101308201	101309736	FALSE
Embryonic_Facial_Prominence	2992	chr6	100567601	100571536	3936	0.7275	100569801	100571336	FALSE
Embryonic_Facial_Prominence	2993	chr2	142302001	142306136	4136	0.7274	142302601	142304136	FALSE
Embryonic_Facial_Prominence	2994	chr12	79792801	79815936	23136	0.7274	79799001	79800536	FALSE
Embryonic_Facial_Prominence	2995	chr7	129567601	129571536	3936	0.7274	129568801	129570336	FALSE
Embryonic_Facial_Prominence	2996	chr13	18361201	18364936	3736	0.7274	18363001	18364536	FALSE
Embryonic_Facial_Prominence	2997	chr5	104565801	104569936	4136	0.7274	104568201	104569736	FALSE
Embryonic_Facial_Prominence	2998	chr6	98969001	98973936	4936	0.7274	98971401	98972936	FALSE
Embryonic_Facial_Prominence	2999	chr8	13616601	13626336	9736	0.7274	13623801	13625336	FALSE
Embryonic_Facial_Prominence	3000	chr2	180436001	180445936	9936	0.7274	180439801	180441336	FALSE
Embryonic_Facial_Prominence	3001	chr16	42101201	42104136	2936	0.7273	42101601	42103136	FALSE
Embryonic_Facial_Prominence	3002	chr3	65856001	65863536	7536	0.7273	65861801	65863336	FALSE
Embryonic_Facial_Prominence	3003	chr10	121971801	121977136	5336	0.7273	121973401	121974936	FALSE
Embryonic_Facial_Prominence	3004	chr12	16788601	16791936	3336	0.7273	16789801	16791336	FALSE
Embryonic_Facial_Prominence	3005	chr2	149795001	149800336	5336	0.7272	149798201	149799736	FALSE
Embryonic_Facial_Prominence	3006	chr12	87324201	87332936	8736	0.7272	87330201	87331736	FALSE
Embryonic_Facial_Prominence	3007	chr6	149114401	149120536	6136	0.7272	149118001	149119536	FALSE
Embryonic_Facial_Prominence	3008	chr15	27787401	27805136	17736	0.7272	27797001	27798536	FALSE
Embryonic_Facial_Prominence	3009	chr12	70728801	70734336	5536	0.7272	70729001	70730536	FALSE
Embryonic_Facial_Prominence	3010	chr10	8757401	8764136	6736	0.7272	8762201	8763736	FALSE
Embryonic_Facial_Prominence	3011	chr1	51499801	51510736	10936	0.7272	51508601	51510136	FALSE
Embryonic_Facial_Prominence	3012	chr2	169748401	169752536	4136	0.7272	169749801	169751336	FALSE
Embryonic_Facial_Prominence	3013	chr9	76170001	76174536	4536	0.7271	76172801	76174336	FALSE
Embryonic_Facial_Prominence	3014	chr14	25610401	25613936	3536	0.7271	25611801	25613336	FALSE
Embryonic_Facial_Prominence	3015	chr1	53200401	53206136	5736	0.7271	53201601	53203136	FALSE
Embryonic_Facial_Prominence	3016	chr15	83698001	83702736	4736	0.7271	83699801	83701336	FALSE
Embryonic_Facial_Prominence	3017	chr13	37491001	37497136	6136	0.7271	37491801	37493336	FALSE
Embryonic_Facial_Prominence	3018	chr12	94251801	94254736	2936	0.7271	94252201	94253736	FALSE
Embryonic_Facial_Prominence	3019	chr18	70688201	70691736	3536	0.7271	70689001	70690536	FALSE
Embryonic_Facial_Prominence	3020	chr3	102368201	102372736	4536	0.7271	102370201	102371736	FALSE
Embryonic_Facial_Prominence	3021	chr19	40804001	40808336	4336	0.7271	40804401	40805936	FALSE
Embryonic_Facial_Prominence	3022	chr5	74620401	74624136	3736	0.7271	74621801	74623336	FALSE
Embryonic_Facial_Prominence	3023	chr10	25707601	25710736	3136	0.727	25708201	25709736	FALSE
Embryonic_Facial_Prominence	3024	chr9	120689801	120694136	4336	0.727	120690201	120691736	FALSE
Embryonic_Facial_Prominence	3025	chr2	38511801	38517936	6136	0.727	38512201	38513736	FALSE
Embryonic_Facial_Prominence	3026	chr3	147244601	147248736	4136	0.727	147245001	147246536	FALSE
Embryonic_Facial_Prominence	3027	chr1	41882001	41893936	11936	0.727	41888001	41889536	FALSE
Embryonic_Facial_Prominence	3028	chr4	20162601	20165336	2736	0.727	20163201	20164736	FALSE
Embryonic_Facial_Prominence	3029	chr11	66040801	66048936	8136	0.727	66043001	66044536	FALSE
Embryonic_Facial_Prominence	3030	chr8	117116401	117120936	4536	0.727	117118801	117120336	FALSE
Embryonic_Facial_Prominence	3031	chr12	105208401	105212936	4536	0.727	105210801	105212336	FALSE
Embryonic_Facial_Prominence	3032	chr1	177455601	177464136	8536	0.7269	177458201	177459736	FALSE
Embryonic_Facial_Prominence	3033	chr4	99175601	99180736	5136	0.7269	99178601	99180136	FALSE
Embryonic_Facial_Prominence	3034	chr5	112499401	112505136	5736	0.7269	112500601	112502136	FALSE
Embryonic_Facial_Prominence	3035	chr6	72099801	72102136	2336	0.7269	72100601	72102136	FALSE
Embryonic_Facial_Prominence	3036	chr13	97340001	97343136	3136	0.7269	97340601	97342136	FALSE
Embryonic_Facial_Prominence	3037	chr12	17635401	17638536	3136	0.7268	17636201	17637736	FALSE
Embryonic_Facial_Prominence	3038	chrX	12081401	12086136	4736	0.7268	12081801	12083336	FALSE
Embryonic_Facial_Prominence	3039	chr13	96663001	96666936	3936	0.7268	96663801	96665336	FALSE
Embryonic_Facial_Prominence	3040	chr9	47564601	47572336	7736	0.7268	47570001	47571536	FALSE
Embryonic_Facial_Prominence	3041	chr1	91796601	91801136	4536	0.7267	91799001	91800536	FALSE
Embryonic_Facial_Prominence	3042	chr13	28781201	28784336	3136	0.7267	28782001	28783536	FALSE
Embryonic_Facial_Prominence	3043	chr17	28555201	28559336	4136	0.7267	28555401	28556936	FALSE
Embryonic_Facial_Prominence	3044	chr2	5111801	5119536	7736	0.7267	5116601	5118136	FALSE
Embryonic_Facial_Prominence	3045	chr7	134226201	134236536	10336	0.7267	134227201	134228736	FALSE
Embryonic_Facial_Prominence	3046	chr1	127536201	127539136	2936	0.7267	127536801	127538336	FALSE
Embryonic_Facial_Prominence	3047	chr19	41996201	42002336	6136	0.7266	41999801	42001336	FALSE
Embryonic_Facial_Prominence	3048	chr3	132099601	132105136	5536	0.7266	132101601	132103136	FALSE
Embryonic_Facial_Prominence	3049	chr5	64500401	64505936	5536	0.7266	64503201	64504736	FALSE
Embryonic_Facial_Prominence	3050	chr6	93164801	93170136	5336	0.7266	93166801	93168336	FALSE
Embryonic_Facial_Prominence	3051	chr1	128543601	128549336	5736	0.7266	128544801	128546336	FALSE
Embryonic_Facial_Prominence	3052	chr8	89305001	89312536	7536	0.7265	89310001	89311536	FALSE
Embryonic_Facial_Prominence	3053	chr8	102686201	102692736	6536	0.7265	102689201	102690736	FALSE
Embryonic_Facial_Prominence	3054	chr19	34161601	34171936	10336	0.7265	34167201	34168736	FALSE
Embryonic_Facial_Prominence	3055	chr19	61055001	61059136	4136	0.7265	61056401	61057936	FALSE
Embryonic_Facial_Prominence	3056	chr8	34561201	34563936	2736	0.7265	34562401	34563936	FALSE
Embryonic_Facial_Prominence	3057	chr4	35134001	35145736	11736	0.7265	35143801	35145336	FALSE
Embryonic_Facial_Prominence	3058	chr4	108359001	108365736	6736	0.7265	108361801	108363336	FALSE
Embryonic_Facial_Prominence	3059	chr11	44791801	44797936	6136	0.7265	44792801	44794336	FALSE
Embryonic_Facial_Prominence	3060	chr17	80886001	80888936	2936	0.7264	80886201	80887736	FALSE
Embryonic_Facial_Prominence	3061	chr1	179172801	179179736	6936	0.7264	179177001	179178536	FALSE
Embryonic_Facial_Prominence	3062	chr1	90380601	90388936	8336	0.7264	90382601	90384136	FALSE
Embryonic_Facial_Prominence	3063	chr13	114388201	114393936	5736	0.7264	114391801	114393336	FALSE
Embryonic_Facial_Prominence	3064	chr6	56613801	56618536	4736	0.7264	56616201	56617736	FALSE
Embryonic_Facial_Prominence	3065	chr3	69281201	69285136	3936	0.7264	69282201	69283736	FALSE
Embryonic_Facial_Prominence	3066	chr1	193547201	193552736	5536	0.7264	193550201	193551736	FALSE
Embryonic_Facial_Prominence	3067	chr1	20133401	20136736	3336	0.7264	20134601	20136136	FALSE
Embryonic_Facial_Prominence	3068	chr8	9473401	9476336	2936	0.7264	9474001	9475536	FALSE
Embryonic_Facial_Prominence	3069	chr13	32911401	32914736	3336	0.7264	32912001	32913536	FALSE
Embryonic_Facial_Prominence	3070	chr14	120334801	120344336	9536	0.7263	120337801	120339336	FALSE
Embryonic_Facial_Prominence	3071	chr2	103671401	103678536	7136	0.7263	103676001	103677536	FALSE
Embryonic_Facial_Prominence	3072	chr5	146310001	146316936	6936	0.7263	146314401	146315936	FALSE
Embryonic_Facial_Prominence	3073	chr9	66659601	66664736	5136	0.7263	66662401	66663936	FALSE
Embryonic_Facial_Prominence	3074	chr4	123093001	123096536	3536	0.7263	123093401	123094936	FALSE
Embryonic_Facial_Prominence	3075	chr14	72340801	72343736	2936	0.7263	72341401	72342936	FALSE
Embryonic_Facial_Prominence	3076	chr17	85189801	85194936	5136	0.7263	85189801	85191336	FALSE
Embryonic_Facial_Prominence	3077	chr10	4238601	4241736	3136	0.7263	4239401	4240936	FALSE
Embryonic_Facial_Prominence	3078	chr9	94814401	94817136	2736	0.7263	94815601	94817136	FALSE
Embryonic_Facial_Prominence	3079	chr4	82621601	82626936	5336	0.7263	82622201	82623736	FALSE
Embryonic_Facial_Prominence	3080	chr5	147632401	147641536	9136	0.7262	147636401	147637936	FALSE
Embryonic_Facial_Prominence	3081	chr18	69790401	69796336	5936	0.7262	69794001	69795536	FALSE
Embryonic_Facial_Prominence	3082	chr6	144250201	144252936	2736	0.7262	144250401	144251936	FALSE
Embryonic_Facial_Prominence	3083	chr12	85262401	85266536	4136	0.7262	85264601	85266136	FALSE
Embryonic_Facial_Prominence	3084	chr3	129214201	129225736	11536	0.7262	129219401	129220936	FALSE
Embryonic_Facial_Prominence	3085	chr9	71497201	71500336	3136	0.7262	71497801	71499336	FALSE
Embryonic_Facial_Prominence	3086	chr5	28458201	28463336	5136	0.7262	28460001	28461536	FALSE
Embryonic_Facial_Prominence	3087	chr13	34804801	34809736	4936	0.7262	34805801	34807336	FALSE
Embryonic_Facial_Prominence	3088	chr5	99437401	99440136	2736	0.7262	99437601	99439136	FALSE
Embryonic_Facial_Prominence	3089	chr10	60802401	60809736	7336	0.7262	60807201	60808736	FALSE
Embryonic_Facial_Prominence	3090	chr16	72825801	72832936	7136	0.7262	72830601	72832136	FALSE
Embryonic_Facial_Prominence	3091	chr16	8942001	8946136	4136	0.7261	8944201	8945736	FALSE
Embryonic_Facial_Prominence	3092	chr14	102808801	102813336	4536	0.7261	102809401	102810936	FALSE
Embryonic_Facial_Prominence	3093	chr3	49865401	49874536	9136	0.7261	49869801	49871336	FALSE
Embryonic_Facial_Prominence	3094	chr18	56647001	56653936	6936	0.7261	56648401	56649936	FALSE
Embryonic_Facial_Prominence	3095	chr7	142323601	142334336	10736	0.7261	142331601	142333136	FALSE
Embryonic_Facial_Prominence	3096	chr18	70102401	70105336	2936	0.7261	70103801	70105336	FALSE
Embryonic_Facial_Prominence	3097	chr7	127807601	127810936	3336	0.7261	127808601	127810136	FALSE
Embryonic_Facial_Prominence	3098	chr9	83307401	83310136	2736	0.7261	83307601	83309136	FALSE
Embryonic_Facial_Prominence	3099	chr2	136852601	136856136	3536	0.726	136854001	136855536	FALSE
Embryonic_Facial_Prominence	3100	chr2	120043001	120046936	3936	0.726	120044001	120045536	FALSE
Embryonic_Facial_Prominence	3101	chr5	30399801	30403536	3736	0.726	30400201	30401736	FALSE
Embryonic_Facial_Prominence	3102	chr14	30254001	30258736	4736	0.726	30255001	30256536	FALSE
Embryonic_Facial_Prominence	3103	chr6	95673401	95680936	7536	0.726	95678601	95680136	FALSE
Embryonic_Facial_Prominence	3104	chr10	40635001	40639936	4936	0.726	40637601	40639136	FALSE
Embryonic_Facial_Prominence	3105	chrX	11801601	11804536	2936	0.726	11802001	11803536	FALSE
Embryonic_Facial_Prominence	3106	chr18	81601001	81603736	2736	0.7259	81601001	81602536	FALSE
Embryonic_Facial_Prominence	3107	chr2	168870801	168874936	4136	0.7259	168871001	168872536	FALSE
Embryonic_Facial_Prominence	3108	chr6	5414201	5419136	4936	0.7259	5416801	5418336	FALSE
Embryonic_Facial_Prominence	3109	chr6	71936801	71944536	7736	0.7259	71941001	71942536	FALSE
Embryonic_Facial_Prominence	3110	chr5	105450601	105457736	7136	0.7259	105453601	105455136	FALSE
Embryonic_Facial_Prominence	3111	chr11	114092001	114095136	3136	0.7259	114092601	114094136	FALSE
Embryonic_Facial_Prominence	3112	chr4	95647201	95655536	8336	0.7259	95652001	95653536	FALSE
Embryonic_Facial_Prominence	3113	chr17	67948001	67957536	9536	0.7258	67948801	67950336	FALSE
Embryonic_Facial_Prominence	3114	chr5	36774601	36778336	3736	0.7258	36776201	36777736	FALSE
Embryonic_Facial_Prominence	3115	chr6	30733001	30737736	4736	0.7258	30735401	30736936	FALSE
Embryonic_Facial_Prominence	3116	chr19	46421401	46424136	2736	0.7258	46422001	46423536	FALSE
Embryonic_Facial_Prominence	3117	chr9	62453401	62459536	6136	0.7258	62455201	62456736	FALSE
Embryonic_Facial_Prominence	3118	chr13	73831801	73836736	4936	0.7258	73833001	73834536	FALSE
Embryonic_Facial_Prominence	3119	chr4	116175401	116178936	3536	0.7258	116175801	116177336	FALSE
Embryonic_Facial_Prominence	3120	chr16	92229401	92231936	2536	0.7258	92230201	92231736	FALSE
Embryonic_Facial_Prominence	3121	chr10	20629001	20637936	8936	0.7258	20631801	20633336	FALSE
Embryonic_Facial_Prominence	3122	chr5	52346201	52368336	22136	0.7258	52360201	52361736	FALSE
Embryonic_Facial_Prominence	3123	chr10	42344401	42348936	4536	0.7257	42346601	42348136	FALSE
Embryonic_Facial_Prominence	3124	chr6	99098401	99102936	4536	0.7257	99098801	99100336	FALSE
Embryonic_Facial_Prominence	3125	chr8	30601201	30609536	8336	0.7257	30602001	30603536	FALSE
Embryonic_Facial_Prominence	3126	chr15	60133201	60136136	2936	0.7257	60134001	60135536	FALSE
Embryonic_Facial_Prominence	3127	chr17	88668001	88676136	8136	0.7257	88670801	88672336	FALSE
Embryonic_Facial_Prominence	3128	chr8	118541601	118547136	5536	0.7257	118545401	118546936	FALSE
Embryonic_Facial_Prominence	3129	chr4	141884001	141901936	17936	0.7256	141884601	141886136	FALSE
Embryonic_Facial_Prominence	3130	chr2	50537601	50541736	4136	0.7256	50539401	50540936	FALSE
Embryonic_Facial_Prominence	3131	chr5	73739201	73743136	3936	0.7256	73740601	73742136	FALSE
Embryonic_Facial_Prominence	3132	chr10	126791801	126796136	4336	0.7256	126792401	126793936	FALSE
Embryonic_Facial_Prominence	3133	chr4	29731201	29734136	2936	0.7256	29731601	29733136	FALSE
Embryonic_Facial_Prominence	3134	chr19	50960001	50965336	5336	0.7255	50961801	50963336	FALSE
Embryonic_Facial_Prominence	3135	chr15	53308201	53320936	12736	0.7255	53310401	53311936	FALSE
Embryonic_Facial_Prominence	3136	chr13	73884001	73889336	5336	0.7255	73887401	73888936	FALSE
Embryonic_Facial_Prominence	3137	chr5	37936401	37941736	5336	0.7255	37938801	37940336	FALSE
Embryonic_Facial_Prominence	3138	chr13	109991401	110001536	10136	0.7255	109992401	109993936	FALSE
Embryonic_Facial_Prominence	3139	chr7	145205001	145207936	2936	0.7254	145206001	145207536	FALSE
Embryonic_Facial_Prominence	3140	chr13	15601401	15605936	4536	0.7254	15603601	15605136	FALSE
Embryonic_Facial_Prominence	3141	chr1	71874601	71879136	4536	0.7254	71877001	71878536	FALSE
Embryonic_Facial_Prominence	3142	chr7	49447201	49452336	5136	0.7254	49449401	49450936	FALSE
Embryonic_Facial_Prominence	3143	chr5	101535401	101538136	2736	0.7253	101536401	101537936	FALSE
Embryonic_Facial_Prominence	3144	chr10	77189001	77195336	6336	0.7253	77191001	77192536	FALSE
Embryonic_Facial_Prominence	3145	chr9	72863201	72873736	10536	0.7253	72870601	72872136	FALSE
Embryonic_Facial_Prominence	3146	chr3	59336601	59339336	2736	0.7253	59337801	59339336	FALSE
Embryonic_Facial_Prominence	3147	chr7	107801001	107803736	2736	0.7253	107802001	107803536	FALSE
Embryonic_Facial_Prominence	3148	chr8	103077201	103081336	4136	0.7253	103077801	103079336	FALSE
Embryonic_Facial_Prominence	3149	chr1	78197201	78199336	2136	0.7253	78197401	78198936	FALSE
Embryonic_Facial_Prominence	3150	chr2	104229401	104232136	2736	0.7253	104230401	104231936	FALSE
Embryonic_Facial_Prominence	3151	chr6	137536601	137544136	7536	0.7252	137542001	137543536	FALSE
Embryonic_Facial_Prominence	3152	chr4	84118601	84121936	3336	0.7252	84119001	84120536	FALSE
Embryonic_Facial_Prominence	3153	chr10	89470201	89472936	2736	0.7252	89470601	89472136	FALSE
Embryonic_Facial_Prominence	3154	chr10	108319201	108322936	3736	0.7252	108320201	108321736	FALSE
Embryonic_Facial_Prominence	3155	chr5	140578601	140588336	9736	0.7252	140581601	140583136	FALSE
Embryonic_Facial_Prominence	3156	chr14	67237601	67249136	11536	0.7252	67241801	67243336	FALSE
Embryonic_Facial_Prominence	3157	chr11	46347401	46351536	4136	0.7252	46349601	46351136	FALSE
Embryonic_Facial_Prominence	3158	chr13	119060601	119067336	6736	0.7251	119064201	119065736	FALSE
Embryonic_Facial_Prominence	3159	chr5	26876201	26878936	2736	0.7251	26877201	26878736	FALSE
Embryonic_Facial_Prominence	3160	chr7	6810201	6816536	6336	0.7251	6814201	6815736	FALSE
Embryonic_Facial_Prominence	3161	chr13	3727801	3731936	4136	0.7251	3730201	3731736	FALSE
Embryonic_Facial_Prominence	3162	chr2	27557801	27563336	5536	0.7251	27560401	27561936	FALSE
Embryonic_Facial_Prominence	3163	chr7	95809001	95816536	7536	0.7251	95813801	95815336	FALSE
Embryonic_Facial_Prominence	3164	chr18	55450401	55456336	5936	0.7251	55452801	55454336	FALSE
Embryonic_Facial_Prominence	3165	chr12	26969601	26978336	8736	0.7251	26976001	26977536	FALSE
Embryonic_Facial_Prominence	3166	chr14	68644201	68648736	4536	0.7251	68647001	68648536	FALSE
Embryonic_Facial_Prominence	3167	chr10	17490001	17493136	3136	0.7251	17490401	17491936	FALSE
Embryonic_Facial_Prominence	3168	chr9	7959401	7962936	3536	0.725	7960201	7961736	FALSE
Embryonic_Facial_Prominence	3169	chr9	75598601	75603336	4736	0.725	75601201	75602736	FALSE
Embryonic_Facial_Prominence	3170	chr17	24358801	24362936	4136	0.725	24359801	24361336	FALSE
Embryonic_Facial_Prominence	3171	chr13	92877601	92883336	5736	0.725	92879801	92881336	FALSE
Embryonic_Facial_Prominence	3172	chr2	60936601	60952936	16336	0.725	60940401	60941936	FALSE
Embryonic_Facial_Prominence	3173	chr18	58099601	58104536	4936	0.725	58100401	58101936	FALSE
Embryonic_Facial_Prominence	3174	chr11	118360201	118367536	7336	0.725	118365001	118366536	FALSE
Embryonic_Facial_Prominence	3175	chr2	163715601	163718536	2936	0.7249	163716201	163717736	FALSE
Embryonic_Facial_Prominence	3176	chr17	78202001	78210736	8736	0.7249	78205401	78206936	FALSE
Embryonic_Facial_Prominence	3177	chr2	18623201	18630336	7136	0.7249	18624001	18625536	FALSE
Embryonic_Facial_Prominence	3178	chr3	62376801	62382136	5336	0.7249	62379601	62381136	FALSE
Embryonic_Facial_Prominence	3179	chr19	29639401	29644936	5536	0.7249	29641201	29642736	FALSE
Embryonic_Facial_Prominence	3180	chr5	43894801	43899736	4936	0.7249	43894801	43896336	FALSE
Embryonic_Facial_Prominence	3181	chr4	133601401	133606936	5536	0.7248	133604201	133605736	FALSE
Embryonic_Facial_Prominence	3182	chrX	105765401	105769936	4536	0.7248	105766201	105767736	FALSE
Embryonic_Facial_Prominence	3183	chr11	112237801	112241136	3336	0.7248	112238401	112239936	FALSE
Embryonic_Facial_Prominence	3184	chr14	8394601	8397536	2936	0.7248	8395001	8396536	FALSE
Embryonic_Facial_Prominence	3185	chr5	142818001	142827336	9336	0.7248	142818601	142820136	FALSE
Embryonic_Facial_Prominence	3186	chr10	68854601	68862936	8336	0.7248	68856201	68857736	FALSE
Embryonic_Facial_Prominence	3187	chr1	106064601	106067736	3136	0.7248	106065201	106066736	FALSE
Embryonic_Facial_Prominence	3188	chr3	52209801	52213136	3336	0.7248	52210001	52211536	FALSE
Embryonic_Facial_Prominence	3189	chr17	85694801	85702736	7936	0.7247	85698201	85699736	FALSE
Embryonic_Facial_Prominence	3190	chr4	148445001	148448336	3336	0.7247	148446001	148447536	FALSE
Embryonic_Facial_Prominence	3191	chr17	26636001	26642336	6336	0.7247	26637201	26638736	FALSE
Embryonic_Facial_Prominence	3192	chr5	128549801	128554936	5136	0.7247	128552401	128553936	FALSE
Embryonic_Facial_Prominence	3193	chr6	6878801	6890336	11536	0.7247	6879601	6881136	FALSE
Embryonic_Facial_Prominence	3194	chr3	66742801	66749936	7136	0.7247	66743601	66745136	FALSE
Embryonic_Facial_Prominence	3195	chr14	25587601	25596736	9136	0.7247	25591401	25592936	FALSE
Embryonic_Facial_Prominence	3196	chr14	45736801	45741136	4336	0.7247	45739201	45740736	FALSE
Embryonic_Facial_Prominence	3197	chr16	24618201	24623136	4936	0.7247	24619201	24620736	FALSE
Embryonic_Facial_Prominence	3198	chr1	183115201	183123936	8736	0.7246	183118001	183119536	FALSE
Embryonic_Facial_Prominence	3199	chr3	152566001	152571536	5536	0.7246	152568201	152569736	FALSE
Embryonic_Facial_Prominence	3200	chr14	25195801	25202536	6736	0.7246	25200601	25202136	FALSE
Embryonic_Facial_Prominence	3201	chr5	111132401	111143736	11336	0.7246	111137001	111138536	FALSE
Embryonic_Facial_Prominence	3202	chr1	64096201	64102736	6536	0.7246	64096801	64098336	FALSE
Embryonic_Facial_Prominence	3203	chr15	35079201	35082136	2936	0.7246	35080001	35081536	FALSE
Embryonic_Facial_Prominence	3204	chr8	47337401	47341736	4336	0.7246	47337801	47339336	FALSE
Embryonic_Facial_Prominence	3205	chr3	101698401	101705336	6936	0.7246	101700801	101702336	FALSE
Embryonic_Facial_Prominence	3206	chr8	86045801	86049136	3336	0.7245	86046601	86048136	FALSE
Embryonic_Facial_Prominence	3207	chr9	96976201	96984536	8336	0.7245	96982001	96983536	FALSE
Embryonic_Facial_Prominence	3208	chr9	41609001	41615536	6536	0.7245	41611001	41612536	FALSE
Embryonic_Facial_Prominence	3209	chr10	44487201	44497336	10136	0.7245	44492801	44494336	FALSE
Embryonic_Facial_Prominence	3210	chr2	44016601	44020736	4136	0.7245	44018001	44019536	FALSE
Embryonic_Facial_Prominence	3211	chr4	63895001	63900936	5936	0.7245	63898801	63900336	FALSE
Embryonic_Facial_Prominence	3212	chr3	99963001	99972336	9336	0.7245	99966001	99967536	FALSE
Embryonic_Facial_Prominence	3213	chr14	78648201	78653536	5336	0.7245	78650401	78651936	FALSE
Embryonic_Facial_Prominence	3214	chr18	58379401	58388336	8936	0.7245	58386801	58388336	FALSE
Embryonic_Facial_Prominence	3215	chr11	44403401	44411336	7936	0.7244	44405201	44406736	FALSE
Embryonic_Facial_Prominence	3216	chr17	29076001	29084136	8136	0.7244	29081201	29082736	FALSE
Embryonic_Facial_Prominence	3217	chrX	102030601	102040336	9736	0.7244	102034401	102035936	FALSE
Embryonic_Facial_Prominence	3218	chr2	41263001	41265736	2736	0.7244	41263401	41264936	FALSE
Embryonic_Facial_Prominence	3219	chr10	17626601	17635936	9336	0.7244	17632201	17633736	FALSE
Embryonic_Facial_Prominence	3220	chr13	99763001	99769136	6136	0.7244	99763801	99765336	FALSE
Embryonic_Facial_Prominence	3221	chr9	83821201	83824536	3336	0.7243	83822001	83823536	FALSE
Embryonic_Facial_Prominence	3222	chr9	26422801	26425536	2736	0.7243	26423401	26424936	FALSE
Embryonic_Facial_Prominence	3223	chr6	39301401	39306936	5536	0.7243	39304201	39305736	FALSE
Embryonic_Facial_Prominence	3224	chr6	51808201	51811336	3136	0.7243	51808801	51810336	FALSE
Embryonic_Facial_Prominence	3225	chr9	40782401	40793536	11136	0.7243	40783801	40785336	FALSE
Embryonic_Facial_Prominence	3226	chr16	33830201	33834536	4336	0.7243	33832401	33833936	FALSE
Embryonic_Facial_Prominence	3227	chr15	10619601	10625536	5936	0.7243	10623201	10624736	FALSE
Embryonic_Facial_Prominence	3228	chr1	105905001	105909736	4736	0.7243	105908001	105909536	FALSE
Embryonic_Facial_Prominence	3229	chr1	156958401	156967936	9536	0.7243	156963801	156965336	FALSE
Embryonic_Facial_Prominence	3230	chr19	60153401	60167536	14136	0.7243	60159001	60160536	FALSE
Embryonic_Facial_Prominence	3231	chr17	8274801	8278136	3336	0.7243	8275601	8277136	FALSE
Embryonic_Facial_Prominence	3232	chr5	135000001	135005536	5536	0.7243	135001001	135002536	FALSE
Embryonic_Facial_Prominence	3233	chr5	134815401	134820136	4736	0.7242	134817201	134818736	FALSE
Embryonic_Facial_Prominence	3234	chrX	52530401	52538936	8536	0.7242	52532801	52534336	FALSE
Embryonic_Facial_Prominence	3235	chr7	37374401	37379336	4936	0.7242	37375601	37377136	FALSE
Embryonic_Facial_Prominence	3236	chr10	77242201	77245336	3136	0.7242	77242801	77244336	FALSE
Embryonic_Facial_Prominence	3237	chr3	98196401	98201536	5136	0.7241	98196801	98198336	FALSE
Embryonic_Facial_Prominence	3238	chr17	12411401	12416336	4936	0.7241	12412601	12414136	FALSE
Embryonic_Facial_Prominence	3239	chr1	33242601	33247936	5336	0.7241	33244001	33245536	FALSE
Embryonic_Facial_Prominence	3240	chr10	8518401	8523336	4936	0.7241	8518801	8520336	FALSE
Embryonic_Facial_Prominence	3241	chr14	122296001	122301736	5736	0.7241	122296801	122298336	FALSE
Embryonic_Facial_Prominence	3242	chr13	32079401	32082136	2736	0.7241	32079401	32080936	FALSE
Embryonic_Facial_Prominence	3243	chr3	66154201	66170936	16736	0.7241	66166801	66168336	FALSE
Embryonic_Facial_Prominence	3244	chr3	97929601	97949336	19736	0.724	97933601	97935136	FALSE
Embryonic_Facial_Prominence	3245	chrX	134611001	134614136	3136	0.724	134611801	134613336	FALSE
Embryonic_Facial_Prominence	3246	chr5	64695801	64705736	9936	0.724	64699601	64701136	FALSE
Embryonic_Facial_Prominence	3247	chr9	32781001	32786336	5336	0.724	32782401	32783936	FALSE
Embryonic_Facial_Prominence	3248	chr19	53694401	53701936	7536	0.724	53698601	53700136	FALSE
Embryonic_Facial_Prominence	3249	chr5	100265001	100268536	3536	0.724	100265801	100267336	FALSE
Embryonic_Facial_Prominence	3250	chr18	63571201	63574336	3136	0.724	63572001	63573536	FALSE
Embryonic_Facial_Prominence	3251	chr2	172950201	172952136	1936	0.7239	172950401	172951936	FALSE
Embryonic_Facial_Prominence	3252	chr17	35816201	35821336	5136	0.7239	35817001	35818536	FALSE
Embryonic_Facial_Prominence	3253	chr13	13488601	13493336	4736	0.7239	13489801	13491336	FALSE
Embryonic_Facial_Prominence	3254	chr11	45494001	45496936	2936	0.7239	45495201	45496736	FALSE
Embryonic_Facial_Prominence	3255	chr4	95787601	95790736	3136	0.7239	95788601	95790136	FALSE
Embryonic_Facial_Prominence	3256	chr1	13597401	13604936	7536	0.7239	13599401	13600936	FALSE
Embryonic_Facial_Prominence	3257	chr5	16498801	16502136	3336	0.7238	16498801	16500336	FALSE
Embryonic_Facial_Prominence	3258	chr14	24767001	24773536	6536	0.7238	24770201	24771736	FALSE
Embryonic_Facial_Prominence	3259	chr14	45979601	45986136	6536	0.7238	45983401	45984936	FALSE
Embryonic_Facial_Prominence	3260	chr11	79321601	79329336	7736	0.7238	79323601	79325136	FALSE
Embryonic_Facial_Prominence	3261	chr5	119649001	119655336	6336	0.7238	119650401	119651936	FALSE
Embryonic_Facial_Prominence	3262	chr4	134465401	134468136	2736	0.7238	134466201	134467736	FALSE
Embryonic_Facial_Prominence	3263	chr9	57797601	57800336	2736	0.7238	57798401	57799936	FALSE
Embryonic_Facial_Prominence	3264	chr4	106039201	106044336	5136	0.7238	106039801	106041336	FALSE
Embryonic_Facial_Prominence	3265	chr18	82563001	82567536	4536	0.7238	82563601	82565136	FALSE
Embryonic_Facial_Prominence	3266	chr11	118252801	118256536	3736	0.7238	118253601	118255136	FALSE
Embryonic_Facial_Prominence	3267	chr10	76652601	76656536	3936	0.7238	76652801	76654336	FALSE
Embryonic_Facial_Prominence	3268	chr11	88757001	88760136	3136	0.7238	88758201	88759736	FALSE
Embryonic_Facial_Prominence	3269	chrX	160423801	160435136	11336	0.7238	160429801	160431336	FALSE
Embryonic_Facial_Prominence	3270	chr12	70547201	70551336	4136	0.7238	70548801	70550336	FALSE
Embryonic_Facial_Prominence	3271	chr8	47621001	47624736	3736	0.7238	47622401	47623936	FALSE
Embryonic_Facial_Prominence	3272	chrX	134683601	134686536	2936	0.7237	134684001	134685536	FALSE
Embryonic_Facial_Prominence	3273	chr6	127465801	127479736	13936	0.7237	127471401	127472936	FALSE
Embryonic_Facial_Prominence	3274	chr11	88769401	88772336	2936	0.7237	88770001	88771536	FALSE
Embryonic_Facial_Prominence	3275	chr18	54925001	54933736	8736	0.7237	54926201	54927736	FALSE
Embryonic_Facial_Prominence	3276	chr14	78849401	78853736	4336	0.7236	78850001	78851536	FALSE
Embryonic_Facial_Prominence	3277	chr1	131274601	131285136	10536	0.7236	131276401	131277936	FALSE
Embryonic_Facial_Prominence	3278	chr2	30440401	30443936	3536	0.7236	30441401	30442936	FALSE
Embryonic_Facial_Prominence	3279	chr1	119276201	119282336	6136	0.7236	119279801	119281336	FALSE
Embryonic_Facial_Prominence	3280	chr7	143304401	143307736	3336	0.7236	143305001	143306536	FALSE
Embryonic_Facial_Prominence	3281	chr10	26254001	26261336	7336	0.7236	26256001	26257536	FALSE
Embryonic_Facial_Prominence	3282	chr16	29893201	29896536	3336	0.7235	29894201	29895736	FALSE
Embryonic_Facial_Prominence	3283	chr2	71538001	71542936	4936	0.7235	71538601	71540136	FALSE
Embryonic_Facial_Prominence	3284	chr6	98690201	98700536	10336	0.7235	98692601	98694136	FALSE
Embryonic_Facial_Prominence	3285	chr9	116964401	116969536	5136	0.7235	116965401	116966936	FALSE
Embryonic_Facial_Prominence	3286	chr13	53469201	53472336	3136	0.7235	53470201	53471736	FALSE
Embryonic_Facial_Prominence	3287	chr12	27463401	27467336	3936	0.7235	27464801	27466336	FALSE
Embryonic_Facial_Prominence	3288	chr17	5799001	5809336	10336	0.7235	5804001	5805536	FALSE
Embryonic_Facial_Prominence	3289	chr16	42335401	42342136	6736	0.7235	42336001	42337536	FALSE
Embryonic_Facial_Prominence	3290	chr14	48883801	48894936	11136	0.7235	48887401	48888936	FALSE
Embryonic_Facial_Prominence	3291	chrX	114815001	114817936	2936	0.7235	114816001	114817536	FALSE
Embryonic_Facial_Prominence	3292	chr6	85324001	85328136	4136	0.7234	85324201	85325736	FALSE
Embryonic_Facial_Prominence	3293	chr8	35568801	35578536	9736	0.7234	35573601	35575136	FALSE
Embryonic_Facial_Prominence	3294	chr2	165855801	165860336	4536	0.7234	165858201	165859736	FALSE
Embryonic_Facial_Prominence	3295	chr4	58323001	58333936	10936	0.7234	58330601	58332136	FALSE
Embryonic_Facial_Prominence	3296	chr2	19453801	19458536	4736	0.7234	19454601	19456136	FALSE
Embryonic_Facial_Prominence	3297	chr19	5690801	5694136	3336	0.7233	5692201	5693736	FALSE
Embryonic_Facial_Prominence	3298	chr4	125538201	125541136	2936	0.7233	125539001	125540536	FALSE
Embryonic_Facial_Prominence	3299	chr4	8785001	8790536	5536	0.7233	8786201	8787736	FALSE
Embryonic_Facial_Prominence	3300	chr2	102227201	102233736	6536	0.7233	102231601	102233136	FALSE
Embryonic_Facial_Prominence	3301	chr3	86538201	86545336	7136	0.7233	86539401	86540936	FALSE
Embryonic_Facial_Prominence	3302	chr6	16331601	16339536	7936	0.7233	16332801	16334336	FALSE
Embryonic_Facial_Prominence	3303	chr16	30491001	30503936	12936	0.7233	30502201	30503736	FALSE
Embryonic_Facial_Prominence	3304	chr17	86381601	86387936	6336	0.7233	86381801	86383336	FALSE
Embryonic_Facial_Prominence	3305	chr16	25863601	25867536	3936	0.7232	25864601	25866136	FALSE
Embryonic_Facial_Prominence	3306	chr13	32007201	32011336	4136	0.7232	32008001	32009536	FALSE
Embryonic_Facial_Prominence	3307	chr9	62637601	62640336	2736	0.7232	62637801	62639336	FALSE
Embryonic_Facial_Prominence	3308	chr2	116875801	116878536	2736	0.7231	116876401	116877936	FALSE
Embryonic_Facial_Prominence	3309	chr12	112382601	112390736	8136	0.7231	112386401	112387936	FALSE
Embryonic_Facial_Prominence	3310	chr2	30757201	30761736	4536	0.7231	30758401	30759936	FALSE
Embryonic_Facial_Prominence	3311	chr5	36384001	36387736	3736	0.7231	36384601	36386136	FALSE
Embryonic_Facial_Prominence	3312	chr8	84020201	84024336	4136	0.7231	84022201	84023736	FALSE
Embryonic_Facial_Prominence	3313	chr16	84930401	84932936	2536	0.7231	84931001	84932536	FALSE
Embryonic_Facial_Prominence	3314	chr17	3273801	3276736	2936	0.7231	3274601	3276136	FALSE
Embryonic_Facial_Prominence	3315	chr1	81736201	81748536	12336	0.7231	81744801	81746336	FALSE
Embryonic_Facial_Prominence	3316	chr11	101828601	101832136	3536	0.723	101830201	101831736	FALSE
Embryonic_Facial_Prominence	3317	chr4	86532201	86536936	4736	0.723	86533201	86534736	FALSE
Embryonic_Facial_Prominence	3318	chr12	106795401	106798136	2736	0.723	106796001	106797536	FALSE
Embryonic_Facial_Prominence	3319	chr3	52451001	52454336	3336	0.723	52451201	52452736	FALSE
Embryonic_Facial_Prominence	3320	chr12	12751601	12755336	3736	0.7229	12752601	12754136	FALSE
Embryonic_Facial_Prominence	3321	chr4	114776401	114781736	5336	0.7229	114779001	114780536	FALSE
Embryonic_Facial_Prominence	3322	chr7	81647601	81658136	10536	0.7229	81654001	81655536	FALSE
Embryonic_Facial_Prominence	3323	chr7	137606001	137615736	9736	0.7229	137609801	137611336	FALSE
Embryonic_Facial_Prominence	3324	chr11	84267801	84270936	3136	0.7229	84268201	84269736	FALSE
Embryonic_Facial_Prominence	3325	chr1	135198001	135200736	2736	0.7229	135199201	135200736	FALSE
Embryonic_Facial_Prominence	3326	chr3	51692601	51696936	4336	0.7229	51693801	51695336	FALSE
Embryonic_Facial_Prominence	3327	chr2	65377601	65388136	10536	0.7229	65381401	65382936	FALSE
Embryonic_Facial_Prominence	3328	chr8	95900601	95903536	2936	0.7229	95901401	95902936	FALSE
Embryonic_Facial_Prominence	3329	chr10	59636401	59640536	4136	0.7229	59637001	59638536	FALSE
Embryonic_Facial_Prominence	3330	chr1	75659201	75664136	4936	0.7229	75662001	75663536	FALSE
Embryonic_Facial_Prominence	3331	chr2	75606001	75608936	2936	0.7229	75606601	75608136	FALSE
Embryonic_Facial_Prominence	3332	chr10	126027601	126034136	6536	0.7228	126028401	126029936	FALSE
Embryonic_Facial_Prominence	3333	chr11	19421001	19431536	10536	0.7228	19423201	19424736	FALSE
Embryonic_Facial_Prominence	3334	chr7	67491801	67504936	13136	0.7228	67500401	67501936	FALSE
Embryonic_Facial_Prominence	3335	chr13	94505401	94512136	6736	0.7228	94507401	94508936	FALSE
Embryonic_Facial_Prominence	3336	chr14	7962401	7965336	2936	0.7228	7963001	7964536	FALSE
Embryonic_Facial_Prominence	3337	chr11	101847001	101853936	6936	0.7228	101850401	101851936	FALSE
Embryonic_Facial_Prominence	3338	chr3	102336601	102344736	8136	0.7228	102340001	102341536	FALSE
Embryonic_Facial_Prominence	3339	chr8	77206201	77216736	10536	0.7228	77214001	77215536	FALSE
Embryonic_Facial_Prominence	3340	chr5	48401201	48404136	2936	0.7228	48401601	48403136	FALSE
Embryonic_Facial_Prominence	3341	chr2	165879801	165883536	3736	0.7227	165880601	165882136	FALSE
Embryonic_Facial_Prominence	3342	chr4	95072001	95079936	7936	0.7227	95072401	95073936	FALSE
Embryonic_Facial_Prominence	3343	chr2	179476801	179479336	2536	0.7227	179477201	179478736	FALSE
Embryonic_Facial_Prominence	3344	chr5	22152601	22155536	2936	0.7227	22153601	22155136	FALSE
Embryonic_Facial_Prominence	3345	chr3	102651801	102658736	6936	0.7227	102656201	102657736	FALSE
Embryonic_Facial_Prominence	3346	chr4	98438201	98442736	4536	0.7227	98440001	98441536	FALSE
Embryonic_Facial_Prominence	3347	chrX	116175001	116178936	3936	0.7227	116176001	116177536	FALSE
Embryonic_Facial_Prominence	3348	chr9	73061401	73067336	5936	0.7226	73063001	73064536	FALSE
Embryonic_Facial_Prominence	3349	chr14	25463801	25468336	4536	0.7226	25464201	25465736	FALSE
Embryonic_Facial_Prominence	3350	chr4	105375201	105379336	4136	0.7226	105376201	105377736	FALSE
Embryonic_Facial_Prominence	3351	chr4	71764001	71766736	2736	0.7226	71764601	71766136	FALSE
Embryonic_Facial_Prominence	3352	chr10	66965601	66968736	3136	0.7226	66966401	66967936	FALSE
Embryonic_Facial_Prominence	3353	chr15	36345801	36355936	10136	0.7226	36352601	36354136	FALSE
Embryonic_Facial_Prominence	3354	chr1	155479601	155495536	15936	0.7226	155482801	155484336	FALSE
Embryonic_Facial_Prominence	3355	chr3	94988201	94990936	2736	0.7225	94989201	94990736	FALSE
Embryonic_Facial_Prominence	3356	chr5	43401801	43407536	5736	0.7225	43402601	43404136	FALSE
Embryonic_Facial_Prominence	3357	chr4	107519801	107522736	2936	0.7225	107520601	107522136	FALSE
Embryonic_Facial_Prominence	3358	chr18	24800801	24811536	10736	0.7225	24804801	24806336	FALSE
Embryonic_Facial_Prominence	3359	chr1	82040001	82044336	4336	0.7225	82040801	82042336	FALSE
Embryonic_Facial_Prominence	3360	chr10	29999401	30004136	4736	0.7224	30000001	30001536	FALSE
Embryonic_Facial_Prominence	3361	chr13	72956201	72960336	4136	0.7224	72957801	72959336	FALSE
Embryonic_Facial_Prominence	3362	chr5	131370001	131373136	3136	0.7224	131370601	131372136	FALSE
Embryonic_Facial_Prominence	3363	chrX	52791201	52798736	7536	0.7224	52794801	52796336	FALSE
Embryonic_Facial_Prominence	3364	chr3	31211401	31215536	4136	0.7224	31211401	31212936	FALSE
Embryonic_Facial_Prominence	3365	chr3	131939601	131945336	5736	0.7223	131941001	131942536	FALSE
Embryonic_Facial_Prominence	3366	chr11	32634801	32640536	5736	0.7223	32638801	32640336	FALSE
Embryonic_Facial_Prominence	3367	chr2	29622801	29626336	3536	0.7223	29623401	29624936	FALSE
Embryonic_Facial_Prominence	3368	chr5	67409001	67412136	3136	0.7223	67409401	67410936	FALSE
Embryonic_Facial_Prominence	3369	chr10	43618001	43625936	7936	0.7223	43618801	43620336	FALSE
Embryonic_Facial_Prominence	3370	chr7	110775201	110778936	3736	0.7223	110776801	110778336	FALSE
Embryonic_Facial_Prominence	3371	chr9	31212001	31215536	3536	0.7223	31212401	31213936	FALSE
Embryonic_Facial_Prominence	3372	chr5	97298401	97301136	2736	0.7223	97299001	97300536	FALSE
Embryonic_Facial_Prominence	3373	chr6	140600001	140607136	7136	0.7223	140602601	140604136	FALSE
Embryonic_Facial_Prominence	3374	chr17	70818801	70824536	5736	0.7222	70822201	70823736	FALSE
Embryonic_Facial_Prominence	3375	chr2	58531601	58535136	3536	0.7222	58532401	58533936	FALSE
Embryonic_Facial_Prominence	3376	chr4	32938801	32941536	2736	0.7222	32939601	32941136	FALSE
Embryonic_Facial_Prominence	3377	chr16	12573201	12576736	3536	0.7222	12574201	12575736	FALSE
Embryonic_Facial_Prominence	3378	chr19	34818401	34821136	2736	0.7222	34819601	34821136	FALSE
Embryonic_Facial_Prominence	3379	chr12	71352401	71361336	8936	0.7222	71354801	71356336	FALSE
Embryonic_Facial_Prominence	3380	chr13	103026401	103029536	3136	0.7222	103026801	103028336	FALSE
Embryonic_Facial_Prominence	3381	chr1	74711001	74713936	2936	0.7222	74711801	74713336	FALSE
Embryonic_Facial_Prominence	3382	chr4	149485601	149499136	13536	0.7222	149496201	149497736	FALSE
Embryonic_Facial_Prominence	3383	chr8	8322601	8329936	7336	0.7222	8324201	8325736	FALSE
Embryonic_Facial_Prominence	3384	chr12	85487201	85492336	5136	0.7221	85490001	85491536	FALSE
Embryonic_Facial_Prominence	3385	chr5	46739401	46742536	3136	0.7221	46740201	46741736	FALSE
Embryonic_Facial_Prominence	3386	chr8	124570601	124573736	3136	0.7221	124571201	124572736	FALSE
Embryonic_Facial_Prominence	3387	chr2	59952601	59958936	6336	0.7221	59953801	59955336	FALSE
Embryonic_Facial_Prominence	3388	chr5	63786601	63789936	3336	0.7221	63787601	63789136	FALSE
Embryonic_Facial_Prominence	3389	chr1	137837601	137842536	4936	0.7221	137839001	137840536	FALSE
Embryonic_Facial_Prominence	3390	chr7	57036801	57039736	2936	0.7221	57037401	57038936	FALSE
Embryonic_Facial_Prominence	3391	chr15	102954801	102966536	11736	0.722	102964601	102966136	FALSE
Embryonic_Facial_Prominence	3392	chr8	15271001	15275136	4136	0.722	15272001	15273536	FALSE
Embryonic_Facial_Prominence	3393	chr8	91710601	91717736	7136	0.722	91715001	91716536	FALSE
Embryonic_Facial_Prominence	3394	chr4	105350001	105354536	4536	0.7219	105352401	105353936	FALSE
Embryonic_Facial_Prominence	3395	chr18	54896401	54904136	7736	0.7219	54900201	54901736	FALSE
Embryonic_Facial_Prominence	3396	chr14	27195201	27203336	8136	0.7219	27201601	27203136	FALSE
Embryonic_Facial_Prominence	3397	chr1	169677801	169689136	11336	0.7219	169684001	169685536	FALSE
Embryonic_Facial_Prominence	3398	chr10	90305001	90310136	5136	0.7219	90305801	90307336	FALSE
Embryonic_Facial_Prominence	3399	chr9	111051401	111056936	5536	0.7219	111052201	111053736	FALSE
Embryonic_Facial_Prominence	3400	chr4	3857601	3863136	5536	0.7219	3858001	3859536	FALSE
Embryonic_Facial_Prominence	3401	chr15	25549801	25558336	8536	0.7219	25556001	25557536	FALSE
Embryonic_Facial_Prominence	3402	chr11	68194401	68202936	8536	0.7218	68195801	68197336	FALSE
Embryonic_Facial_Prominence	3403	chr18	57655001	57662136	7136	0.7218	57659001	57660536	FALSE
Embryonic_Facial_Prominence	3404	chr12	34485601	34488736	3136	0.7218	34486801	34488336	FALSE
Embryonic_Facial_Prominence	3405	chr7	19681601	19687736	6136	0.7218	19684601	19686136	FALSE
Embryonic_Facial_Prominence	3406	chr8	110953801	110957136	3336	0.7218	110954601	110956136	FALSE
Embryonic_Facial_Prominence	3407	chr7	98413801	98420136	6336	0.7218	98415001	98416536	FALSE
Embryonic_Facial_Prominence	3408	chr3	38936401	38942336	5936	0.7218	38939401	38940936	FALSE
Embryonic_Facial_Prominence	3409	chr13	97437601	97445336	7736	0.7218	97443001	97444536	FALSE
Embryonic_Facial_Prominence	3410	chr1	119032401	119036536	4136	0.7218	119033001	119034536	FALSE
Embryonic_Facial_Prominence	3411	chr15	103125401	103130136	4736	0.7218	103127601	103129136	FALSE
Embryonic_Facial_Prominence	3412	chr1	89189001	89192736	3736	0.7217	89190001	89191536	FALSE
Embryonic_Facial_Prominence	3413	chr11	55878801	55886336	7536	0.7217	55879001	55880536	FALSE
Embryonic_Facial_Prominence	3414	chr12	119317001	119320336	3336	0.7217	119317801	119319336	FALSE
Embryonic_Facial_Prominence	3415	chr3	102488601	102492336	3736	0.7217	102490001	102491536	FALSE
Embryonic_Facial_Prominence	3416	chr17	71157001	71162336	5336	0.7217	71158001	71159536	FALSE
Embryonic_Facial_Prominence	3417	chr12	81781601	81785336	3736	0.7217	81782801	81784336	FALSE
Embryonic_Facial_Prominence	3418	chr4	133040601	133050936	10336	0.7217	133043601	133045136	FALSE
Embryonic_Facial_Prominence	3419	chr6	97608001	97610936	2936	0.7217	97608401	97609936	FALSE
Embryonic_Facial_Prominence	3420	chr1	90655801	90661136	5336	0.7217	90658201	90659736	FALSE
Embryonic_Facial_Prominence	3421	chrX	11566001	11569936	3936	0.7217	11567001	11568536	FALSE
Embryonic_Facial_Prominence	3422	chr5	9085801	9089736	3936	0.7216	9087001	9088536	FALSE
Embryonic_Facial_Prominence	3423	chr16	59597201	59600736	3536	0.7216	59598201	59599736	FALSE
Embryonic_Facial_Prominence	3424	chr12	102508601	102515736	7136	0.7216	102510201	102511736	FALSE
Embryonic_Facial_Prominence	3425	chr10	30843201	30846536	3336	0.7216	30844201	30845736	FALSE
Embryonic_Facial_Prominence	3426	chr4	9432201	9435736	3536	0.7216	9433201	9434736	FALSE
Embryonic_Facial_Prominence	3427	chr12	38927201	38931136	3936	0.7216	38928801	38930336	FALSE
Embryonic_Facial_Prominence	3428	chrX	53209001	53213736	4736	0.7216	53211401	53212936	FALSE
Embryonic_Facial_Prominence	3429	chr1	81717001	81720136	3136	0.7216	81717801	81719336	FALSE
Embryonic_Facial_Prominence	3430	chr14	31563601	31570336	6736	0.7216	31564201	31565736	FALSE
Embryonic_Facial_Prominence	3431	chr1	81924201	81927136	2936	0.7216	81925201	81926736	FALSE
Embryonic_Facial_Prominence	3432	chr2	180081801	180087536	5736	0.7216	180084601	180086136	FALSE
Embryonic_Facial_Prominence	3433	chr13	89118601	89124136	5536	0.7215	89122401	89123936	FALSE
Embryonic_Facial_Prominence	3434	chr4	133089201	133095336	6136	0.7215	133090001	133091536	FALSE
Embryonic_Facial_Prominence	3435	chr13	98134201	98139736	5536	0.7215	98134801	98136336	FALSE
Embryonic_Facial_Prominence	3436	chr8	11568201	11572136	3936	0.7215	11569201	11570736	FALSE
Embryonic_Facial_Prominence	3437	chr15	94453801	94463536	9736	0.7214	94456601	94458136	FALSE
Embryonic_Facial_Prominence	3438	chr12	75840401	75849336	8936	0.7214	75845201	75846736	FALSE
Embryonic_Facial_Prominence	3439	chr5	20952201	20956936	4736	0.7214	20955201	20956736	FALSE
Embryonic_Facial_Prominence	3440	chr6	8093601	8097336	3736	0.7214	8095601	8097136	FALSE
Embryonic_Facial_Prominence	3441	chr7	88337801	88342536	4736	0.7214	88340001	88341536	FALSE
Embryonic_Facial_Prominence	3442	chr11	57928401	57934336	5936	0.7214	57932601	57934136	FALSE
Embryonic_Facial_Prominence	3443	chr10	86165401	86170136	4736	0.7213	86166601	86168136	FALSE
Embryonic_Facial_Prominence	3444	chr4	65251001	65253736	2736	0.7213	65251601	65253136	FALSE
Embryonic_Facial_Prominence	3445	chr17	12789001	12797136	8136	0.7213	12790401	12791936	FALSE
Embryonic_Facial_Prominence	3446	chr17	26520401	26535336	14936	0.7213	26529401	26530936	FALSE
Embryonic_Facial_Prominence	3447	chr5	132705801	132711936	6136	0.7213	132709201	132710736	FALSE
Embryonic_Facial_Prominence	3448	chr18	10411401	10415136	3736	0.7213	10412601	10414136	FALSE
Embryonic_Facial_Prominence	3449	chr16	92611801	92617336	5536	0.7212	92612401	92613936	FALSE
Embryonic_Facial_Prominence	3450	chr15	63339001	63341936	2936	0.7212	63340001	63341536	FALSE
Embryonic_Facial_Prominence	3451	chr10	42994401	42997536	3136	0.7212	42995201	42996736	FALSE
Embryonic_Facial_Prominence	3452	chr16	90618601	90626536	7936	0.7212	90621401	90622936	FALSE
Embryonic_Facial_Prominence	3453	chr6	51280001	51286736	6736	0.7211	51282801	51284336	FALSE
Embryonic_Facial_Prominence	3454	chr3	21932601	21939336	6736	0.7211	21934601	21936136	FALSE
Embryonic_Facial_Prominence	3455	chr12	50557001	50561136	4136	0.7211	50558401	50559936	FALSE
Embryonic_Facial_Prominence	3456	chr13	47318401	47321136	2736	0.7211	47319001	47320536	FALSE
Embryonic_Facial_Prominence	3457	chr1	153093201	153101536	8336	0.7211	153096001	153097536	FALSE
Embryonic_Facial_Prominence	3458	chr13	40220001	40222736	2736	0.7211	40221201	40222736	FALSE
Embryonic_Facial_Prominence	3459	chr8	117716201	117720536	4336	0.7211	117717801	117719336	FALSE
Embryonic_Facial_Prominence	3460	chr13	29075601	29080736	5136	0.7211	29076601	29078136	FALSE
Embryonic_Facial_Prominence	3461	chr1	176928201	176935336	7136	0.7211	176933001	176934536	FALSE
Embryonic_Facial_Prominence	3462	chr2	128744001	128756336	12336	0.721	128744801	128746336	FALSE
Embryonic_Facial_Prominence	3463	chr1	193223401	193228336	4936	0.721	193225801	193227336	FALSE
Embryonic_Facial_Prominence	3464	chr4	154409801	154417336	7536	0.721	154413201	154414736	FALSE
Embryonic_Facial_Prominence	3465	chr9	51346401	51350136	3736	0.721	51347401	51348936	FALSE
Embryonic_Facial_Prominence	3466	chr16	57299601	57315536	15936	0.7209	57303801	57305336	FALSE
Embryonic_Facial_Prominence	3467	chr9	60947201	60949936	2736	0.7209	60948201	60949736	FALSE
Embryonic_Facial_Prominence	3468	chr4	95643001	95645736	2736	0.7209	95643601	95645136	FALSE
Embryonic_Facial_Prominence	3469	chr10	59135601	59138536	2936	0.7209	59136401	59137936	FALSE
Embryonic_Facial_Prominence	3470	chr8	28110801	28114136	3336	0.7209	28111001	28112536	FALSE
Embryonic_Facial_Prominence	3471	chr18	63891601	63896736	5136	0.7209	63892401	63893936	FALSE
Embryonic_Facial_Prominence	3472	chr19	10783601	10787136	3536	0.7209	10785001	10786536	FALSE
Embryonic_Facial_Prominence	3473	chr10	120271201	120278336	7136	0.7209	120273001	120274536	FALSE
Embryonic_Facial_Prominence	3474	chr19	45574201	45577736	3536	0.7209	45574601	45576136	FALSE
Embryonic_Facial_Prominence	3475	chr17	51758801	51761536	2736	0.7209	51759001	51760536	FALSE
Embryonic_Facial_Prominence	3476	chr7	19094801	19097136	2336	0.7209	19095601	19097136	FALSE
Embryonic_Facial_Prominence	3477	chr8	79613401	79617336	3936	0.7209	79614601	79616136	FALSE
Embryonic_Facial_Prominence	3478	chr1	78190001	78197136	7136	0.7208	78192001	78193536	FALSE
Embryonic_Facial_Prominence	3479	chr11	101243201	101246136	2936	0.7208	101243801	101245336	FALSE
Embryonic_Facial_Prominence	3480	chr7	128319001	128322936	3936	0.7208	128320401	128321936	FALSE
Embryonic_Facial_Prominence	3481	chr5	31784201	31786936	2736	0.7208	31785001	31786536	FALSE
Embryonic_Facial_Prominence	3482	chr10	76724001	76728136	4136	0.7208	76725401	76726936	FALSE
Embryonic_Facial_Prominence	3483	chr4	54027001	54035336	8336	0.7208	54031801	54033336	FALSE
Embryonic_Facial_Prominence	3484	chr6	120805801	120808936	3136	0.7208	120806801	120808336	FALSE
Embryonic_Facial_Prominence	3485	chr8	18775001	18777736	2736	0.7207	18775001	18776536	FALSE
Embryonic_Facial_Prominence	3486	chr5	112519601	112522536	2936	0.7207	112520401	112521936	FALSE
Embryonic_Facial_Prominence	3487	chr11	83451601	83456936	5336	0.7207	83453801	83455336	FALSE
Embryonic_Facial_Prominence	3488	chr3	26830801	26835936	5136	0.7207	26831801	26833336	FALSE
Embryonic_Facial_Prominence	3489	chrX	52339201	52342136	2936	0.7207	52339601	52341136	FALSE
Embryonic_Facial_Prominence	3490	chr1	153236801	153243136	6336	0.7206	153240401	153241936	FALSE
Embryonic_Facial_Prominence	3491	chr11	120536801	120540936	4136	0.7206	120539001	120540536	FALSE
Embryonic_Facial_Prominence	3492	chr3	98103401	98110136	6736	0.7206	98104801	98106336	FALSE
Embryonic_Facial_Prominence	3493	chr6	4950401	4958336	7936	0.7206	4953201	4954736	FALSE
Embryonic_Facial_Prominence	3494	chr13	105041601	105044536	2936	0.7206	105042201	105043736	FALSE
Embryonic_Facial_Prominence	3495	chr5	127635601	127639336	3736	0.7206	127637601	127639136	FALSE
Embryonic_Facial_Prominence	3496	chr18	10392001	10394536	2536	0.7206	10392601	10394136	FALSE
Embryonic_Facial_Prominence	3497	chr14	19731201	19739736	8536	0.7206	19737001	19738536	FALSE
Embryonic_Facial_Prominence	3498	chr4	128711801	128717736	5936	0.7205	128714801	128716336	FALSE
Embryonic_Facial_Prominence	3499	chr4	53350001	53355336	5336	0.7205	53353001	53354536	FALSE
Embryonic_Facial_Prominence	3500	chr5	21485201	21489736	4536	0.7205	21486601	21488136	FALSE
Embryonic_Facial_Prominence	3501	chr1	153169601	153176736	7136	0.7205	153171801	153173336	FALSE
Embryonic_Facial_Prominence	3502	chrX	103718801	103721736	2936	0.7205	103719801	103721336	FALSE
Embryonic_Facial_Prominence	3503	chr5	149512201	149516336	4136	0.7204	149513801	149515336	FALSE
Embryonic_Facial_Prominence	3504	chr8	40962001	40968736	6736	0.7204	40964801	40966336	FALSE
Embryonic_Facial_Prominence	3505	chr2	93744801	93748736	3936	0.7204	93745201	93746736	FALSE
Embryonic_Facial_Prominence	3506	chr12	25093201	25096136	2936	0.7204	25094201	25095736	FALSE
Embryonic_Facial_Prominence	3507	chr3	141535601	141541136	5536	0.7204	141537001	141538536	FALSE
Embryonic_Facial_Prominence	3508	chr8	86611801	86616736	4936	0.7204	86615201	86616736	FALSE
Embryonic_Facial_Prominence	3509	chr6	84104201	84111536	7336	0.7204	84105401	84106936	FALSE
Embryonic_Facial_Prominence	3510	chr2	27808601	27814936	6336	0.7204	27813401	27814936	FALSE
Embryonic_Facial_Prominence	3511	chr2	155044001	155050536	6536	0.7204	155046601	155048136	FALSE
Embryonic_Facial_Prominence	3512	chr15	40167001	40181136	14136	0.7204	40178401	40179936	FALSE
Embryonic_Facial_Prominence	3513	chr3	38321201	38324136	2936	0.7204	38321601	38323136	FALSE
Embryonic_Facial_Prominence	3514	chr12	78726401	78734736	8336	0.7203	78726601	78728136	FALSE
Embryonic_Facial_Prominence	3515	chr9	58512601	58520336	7736	0.7203	58518001	58519536	FALSE
Embryonic_Facial_Prominence	3516	chr9	63118601	63124336	5736	0.7203	63122001	63123536	FALSE
Embryonic_Facial_Prominence	3517	chr13	28749801	28760136	10336	0.7203	28756801	28758336	FALSE
Embryonic_Facial_Prominence	3518	chr4	137281401	137284536	3136	0.7202	137282401	137283936	FALSE
Embryonic_Facial_Prominence	3519	chr14	46950201	46958936	8736	0.7202	46955001	46956536	FALSE
Embryonic_Facial_Prominence	3520	chr5	134013201	134016336	3136	0.7202	134013801	134015336	FALSE
Embryonic_Facial_Prominence	3521	chr14	68125801	68132136	6336	0.7202	68126601	68128136	FALSE
Embryonic_Facial_Prominence	3522	chr6	30513001	30521336	8336	0.7202	30513601	30515136	FALSE
Embryonic_Facial_Prominence	3523	chr9	66163801	66182136	18336	0.7201	66178001	66179536	FALSE
Embryonic_Facial_Prominence	3524	chr18	20942401	20946536	4136	0.7201	20943801	20945336	FALSE
Embryonic_Facial_Prominence	3525	chr14	65741401	65752936	11536	0.7201	65749601	65751136	FALSE
Embryonic_Facial_Prominence	3526	chr5	101424801	101435336	10536	0.7201	101425601	101427136	FALSE
Embryonic_Facial_Prominence	3527	chr18	47699401	47705336	5936	0.7201	47703201	47704736	FALSE
Embryonic_Facial_Prominence	3528	chr12	76007801	76010536	2736	0.7201	76008401	76009936	FALSE
Embryonic_Facial_Prominence	3529	chr7	45080401	45084936	4536	0.7201	45081401	45082936	FALSE
Embryonic_Facial_Prominence	3530	chr4	118056001	118064136	8136	0.72	118057201	118058736	FALSE
Embryonic_Facial_Prominence	3531	chr3	155037001	155043336	6336	0.72	155038201	155039736	FALSE
Embryonic_Facial_Prominence	3532	chr11	113449001	113455336	6336	0.72	113451601	113453136	FALSE
Embryonic_Facial_Prominence	3533	chr4	45531201	45533936	2736	0.72	45531601	45533136	FALSE
Embryonic_Facial_Prominence	3534	chr5	8691001	8693736	2736	0.72	8691401	8692936	FALSE
Embryonic_Facial_Prominence	3535	chr2	26524201	26529136	4936	0.72	26525001	26526536	FALSE
Embryonic_Facial_Prominence	3536	chr3	87975401	87986936	11536	0.7199	87983001	87984536	FALSE
Embryonic_Facial_Prominence	3537	chr13	9281001	9284536	3536	0.7199	9281801	9283336	FALSE
Embryonic_Facial_Prominence	3538	chr10	118638401	118641936	3536	0.7199	118639401	118640936	FALSE
Embryonic_Facial_Prominence	3539	chr13	117191201	117198536	7336	0.7199	117192401	117193936	FALSE
Embryonic_Facial_Prominence	3540	chr5	144093401	144100136	6736	0.7199	144098001	144099536	FALSE
Embryonic_Facial_Prominence	3541	chr9	120524201	120532936	8736	0.7199	120528601	120530136	FALSE
Embryonic_Facial_Prominence	3542	chr13	110023401	110027136	3736	0.7198	110024201	110025736	FALSE
Embryonic_Facial_Prominence	3543	chr3	151761401	151763936	2536	0.7198	151762201	151763736	FALSE
Embryonic_Facial_Prominence	3544	chr11	113891001	113894936	3936	0.7198	113891801	113893336	FALSE
Embryonic_Facial_Prominence	3545	chr5	44708001	44715136	7136	0.7197	44712601	44714136	FALSE
Embryonic_Facial_Prominence	3546	chr4	10363001	10365936	2936	0.7197	10363601	10365136	FALSE
Embryonic_Facial_Prominence	3547	chr2	178980801	178983936	3136	0.7197	178982001	178983536	FALSE
Embryonic_Facial_Prominence	3548	chr2	45218801	45231736	12936	0.7197	45227001	45228536	FALSE
Embryonic_Facial_Prominence	3549	chr9	63607201	63615536	8336	0.7197	63613001	63614536	FALSE
Embryonic_Facial_Prominence	3550	chr4	39764401	39767136	2736	0.7197	39764801	39766336	FALSE
Embryonic_Facial_Prominence	3551	chr17	87374601	87378136	3536	0.7196	87376201	87377736	FALSE
Embryonic_Facial_Prominence	3552	chr4	33844801	33847736	2936	0.7196	33845601	33847136	FALSE
Embryonic_Facial_Prominence	3553	chr6	144207601	144215736	8136	0.7196	144210401	144211936	FALSE
Embryonic_Facial_Prominence	3554	chr6	125771001	125774736	3736	0.7196	125772801	125774336	FALSE
Embryonic_Facial_Prominence	3555	chr7	98816601	98820536	3936	0.7196	98817401	98818936	FALSE
Embryonic_Facial_Prominence	3556	chr7	78105001	78107936	2936	0.7196	78105601	78107136	FALSE
Embryonic_Facial_Prominence	3557	chr19	45453201	45461336	8136	0.7195	45458401	45459936	FALSE
Embryonic_Facial_Prominence	3558	chr19	16043001	16052936	9936	0.7195	16049601	16051136	FALSE
Embryonic_Facial_Prominence	3559	chr9	27095601	27102336	6736	0.7195	27097001	27098536	FALSE
Embryonic_Facial_Prominence	3560	chr2	33712601	33721936	9336	0.7195	33716201	33717736	FALSE
Embryonic_Facial_Prominence	3561	chr15	54916001	54922736	6736	0.7195	54920601	54922136	FALSE
Embryonic_Facial_Prominence	3562	chrX	22621801	22624536	2736	0.7195	22622401	22623936	FALSE
Embryonic_Facial_Prominence	3563	chr1	118981001	118984936	3936	0.7195	118982001	118983536	FALSE
Embryonic_Facial_Prominence	3564	chrX	12239201	12243736	4536	0.7195	12239801	12241336	FALSE
Embryonic_Facial_Prominence	3565	chr2	75957001	75964936	7936	0.7195	75962601	75964136	FALSE
Embryonic_Facial_Prominence	3566	chr6	86932001	86938936	6936	0.7195	86933601	86935136	FALSE
Embryonic_Facial_Prominence	3567	chr3	113695401	113700536	5136	0.7195	113699001	113700536	FALSE
Embryonic_Facial_Prominence	3568	chr14	105450601	105454736	4136	0.7195	105452401	105453936	FALSE
Embryonic_Facial_Prominence	3569	chr2	71591801	71596136	4336	0.7195	71594201	71595736	FALSE
Embryonic_Facial_Prominence	3570	chr11	31365001	31369736	4736	0.7194	31367201	31368736	FALSE
Embryonic_Facial_Prominence	3571	chr13	57144801	57149736	4936	0.7194	57145601	57147136	FALSE
Embryonic_Facial_Prominence	3572	chr15	62901601	62904936	3336	0.7194	62902801	62904336	FALSE
Embryonic_Facial_Prominence	3573	chr5	144198201	144201536	3336	0.7194	144199401	144200936	FALSE
Embryonic_Facial_Prominence	3574	chr2	28696201	28699936	3736	0.7194	28697601	28699136	FALSE
Embryonic_Facial_Prominence	3575	chr1	89244001	89246936	2936	0.7194	89244201	89245736	FALSE
Embryonic_Facial_Prominence	3576	chr14	16954401	16961136	6736	0.7194	16956601	16958136	FALSE
Embryonic_Facial_Prominence	3577	chr5	106562401	106567936	5536	0.7193	106566201	106567736	FALSE
Embryonic_Facial_Prominence	3578	chr1	90296601	90299336	2736	0.7193	90297401	90298936	FALSE
Embryonic_Facial_Prominence	3579	chr13	34675201	34678136	2936	0.7193	34675401	34676936	FALSE
Embryonic_Facial_Prominence	3580	chr16	22108401	22112336	3936	0.7193	22109801	22111336	FALSE
Embryonic_Facial_Prominence	3581	chr10	87113001	87115736	2736	0.7193	87113601	87115136	FALSE
Embryonic_Facial_Prominence	3582	chr11	110383401	110386336	2936	0.7193	110383801	110385336	FALSE
Embryonic_Facial_Prominence	3583	chr1	137564801	137577736	12936	0.7193	137570001	137571536	FALSE
Embryonic_Facial_Prominence	3584	chr1	133595401	133601536	6136	0.7193	133596601	133598136	FALSE
Embryonic_Facial_Prominence	3585	chr1	162019201	162027736	8536	0.7192	162023801	162025336	FALSE
Embryonic_Facial_Prominence	3586	chr2	44158401	44161736	3336	0.7192	44159601	44161136	FALSE
Embryonic_Facial_Prominence	3587	chr17	78560201	78564536	4336	0.7192	78562401	78563936	FALSE
Embryonic_Facial_Prominence	3588	chr7	70513401	70518136	4736	0.7192	70513601	70515136	FALSE
Embryonic_Facial_Prominence	3589	chr2	107728201	107733536	5336	0.7192	107729001	107730536	FALSE
Embryonic_Facial_Prominence	3590	chr1	16227001	16233136	6136	0.7192	16229001	16230536	FALSE
Embryonic_Facial_Prominence	3591	chr7	64854401	64858336	3936	0.7192	64855401	64856936	FALSE
Embryonic_Facial_Prominence	3592	chr17	5762801	5772136	9336	0.7192	5769201	5770736	FALSE
Embryonic_Facial_Prominence	3593	chr9	30774201	30782936	8736	0.7192	30779601	30781136	FALSE
Embryonic_Facial_Prominence	3594	chr6	125470001	125473536	3536	0.7192	125470601	125472136	FALSE
Embryonic_Facial_Prominence	3595	chr15	33182801	33185336	2536	0.7192	33183601	33185136	FALSE
Embryonic_Facial_Prominence	3596	chr3	34993801	35002536	8736	0.7191	34999801	35001336	FALSE
Embryonic_Facial_Prominence	3597	chr9	67076601	67079536	2936	0.7191	67077001	67078536	FALSE
Embryonic_Facial_Prominence	3598	chr17	84934601	84938336	3736	0.7191	84935801	84937336	FALSE
Embryonic_Facial_Prominence	3599	chr16	44665401	44674136	8736	0.7191	44666001	44667536	FALSE
Embryonic_Facial_Prominence	3600	chr1	84871001	84875536	4536	0.7191	84872001	84873536	FALSE
Embryonic_Facial_Prominence	3601	chr17	47895801	47902736	6936	0.7191	47897401	47898936	FALSE
Embryonic_Facial_Prominence	3602	chr7	136210601	136217336	6736	0.7191	136213001	136214536	FALSE
Embryonic_Facial_Prominence	3603	chr6	141089601	141098936	9336	0.7191	141090401	141091936	FALSE
Embryonic_Facial_Prominence	3604	chr16	85156601	85159736	3136	0.7191	85157401	85158936	FALSE
Embryonic_Facial_Prominence	3605	chr14	73229801	73233136	3336	0.7191	73230801	73232336	FALSE
Embryonic_Facial_Prominence	3606	chrX	7671601	7675136	3536	0.719	7672401	7673936	FALSE
Embryonic_Facial_Prominence	3607	chr1	162035201	162041936	6736	0.719	162039601	162041136	FALSE
Embryonic_Facial_Prominence	3608	chrX	148782001	148784736	2736	0.719	148782201	148783736	FALSE
Embryonic_Facial_Prominence	3609	chrX	142663201	142672536	9336	0.719	142665001	142666536	FALSE
Embryonic_Facial_Prominence	3610	chr5	142237001	142240136	3136	0.719	142238201	142239736	FALSE
Embryonic_Facial_Prominence	3611	chr16	90285801	90293136	7336	0.719	90290601	90292136	FALSE
Embryonic_Facial_Prominence	3612	chr14	12386801	12402136	15336	0.719	12389001	12390536	FALSE
Embryonic_Facial_Prominence	3613	chr7	79509201	79514536	5336	0.719	79511201	79512736	FALSE
Embryonic_Facial_Prominence	3614	chr5	115975401	115982536	7136	0.719	115977201	115978736	FALSE
Embryonic_Facial_Prominence	3615	chr8	36929801	36932936	3136	0.719	36930801	36932336	FALSE
Embryonic_Facial_Prominence	3616	chr15	36679201	36685736	6536	0.719	36682201	36683736	FALSE
Embryonic_Facial_Prominence	3617	chr3	34520401	34524336	3936	0.719	34521801	34523336	FALSE
Embryonic_Facial_Prominence	3618	chr4	63387801	63394736	6936	0.719	63390601	63392136	FALSE
Embryonic_Facial_Prominence	3619	chr7	6899801	6905336	5536	0.719	6903201	6904736	FALSE
Embryonic_Facial_Prominence	3620	chr17	66437201	66440736	3536	0.719	66438801	66440336	FALSE
Embryonic_Facial_Prominence	3621	chr5	75150001	75156136	6136	0.719	75152401	75153936	FALSE
Embryonic_Facial_Prominence	3622	chr3	117518801	117523936	5136	0.7189	117521201	117522736	FALSE
Embryonic_Facial_Prominence	3623	chr4	71164601	71168136	3536	0.7189	71165401	71166936	FALSE
Embryonic_Facial_Prominence	3624	chr6	144878801	144885536	6736	0.7189	144880201	144881736	FALSE
Embryonic_Facial_Prominence	3625	chr2	128370201	128375336	5136	0.7189	128373601	128375136	FALSE
Embryonic_Facial_Prominence	3626	chr12	92276401	92280336	3936	0.7189	92277601	92279136	FALSE
Embryonic_Facial_Prominence	3627	chr11	22812801	22820336	7536	0.7189	22818001	22819536	FALSE
Embryonic_Facial_Prominence	3628	chr6	115630201	115634136	3936	0.7189	115630201	115631736	FALSE
Embryonic_Facial_Prominence	3629	chr9	43987801	43990536	2736	0.7189	43988001	43989536	FALSE
Embryonic_Facial_Prominence	3630	chr3	39570201	39576936	6736	0.7188	39570801	39572336	FALSE
Embryonic_Facial_Prominence	3631	chr17	31296601	31299336	2736	0.7188	31297401	31298936	FALSE
Embryonic_Facial_Prominence	3632	chr3	89868401	89871536	3136	0.7188	89869601	89871136	FALSE
Embryonic_Facial_Prominence	3633	chr4	105196401	105203136	6736	0.7188	105199601	105201136	FALSE
Embryonic_Facial_Prominence	3634	chr10	96262201	96268536	6336	0.7188	96262801	96264336	FALSE
Embryonic_Facial_Prominence	3635	chr2	57234201	57238136	3936	0.7188	57235001	57236536	FALSE
Embryonic_Facial_Prominence	3636	chr5	115514001	115518136	4136	0.7187	115514201	115515736	FALSE
Embryonic_Facial_Prominence	3637	chr10	29332801	29337136	4336	0.7187	29334401	29335936	FALSE
Embryonic_Facial_Prominence	3638	chr12	26871201	26874136	2936	0.7187	26871401	26872936	FALSE
Embryonic_Facial_Prominence	3639	chr18	62120601	62125936	5336	0.7187	62121801	62123336	FALSE
Embryonic_Facial_Prominence	3640	chr7	54908601	54911536	2936	0.7187	54909201	54910736	FALSE
Embryonic_Facial_Prominence	3641	chr18	47175601	47181336	5736	0.7187	47179201	47180736	FALSE
Embryonic_Facial_Prominence	3642	chr1	54639001	54649736	10736	0.7187	54647001	54648536	FALSE
Embryonic_Facial_Prominence	3643	chr3	57339801	57345736	5936	0.7187	57343801	57345336	FALSE
Embryonic_Facial_Prominence	3644	chr3	62390801	62401336	10536	0.7187	62393401	62394936	FALSE
Embryonic_Facial_Prominence	3645	chr17	73715601	73718936	3336	0.7186	73716601	73718136	FALSE
Embryonic_Facial_Prominence	3646	chrX	51541401	51546936	5536	0.7186	51542601	51544136	FALSE
Embryonic_Facial_Prominence	3647	chr15	94137601	94141136	3536	0.7186	94138801	94140336	FALSE
Embryonic_Facial_Prominence	3648	chr12	28695201	28699336	4136	0.7186	28696801	28698336	FALSE
Embryonic_Facial_Prominence	3649	chr17	47964801	47967936	3136	0.7185	47965201	47966736	FALSE
Embryonic_Facial_Prominence	3650	chr9	22428601	22433336	4736	0.7185	22429001	22430536	FALSE
Embryonic_Facial_Prominence	3651	chr1	89722801	89726336	3536	0.7185	89723801	89725336	FALSE
Embryonic_Facial_Prominence	3652	chr12	8107001	8110736	3736	0.7185	8108001	8109536	FALSE
Embryonic_Facial_Prominence	3653	chr4	34906001	34910336	4336	0.7185	34906801	34908336	FALSE
Embryonic_Facial_Prominence	3654	chr8	46203601	46209136	5536	0.7185	46205201	46206736	FALSE
Embryonic_Facial_Prominence	3655	chr12	21665201	21667736	2536	0.7184	21666001	21667536	FALSE
Embryonic_Facial_Prominence	3656	chr1	187903601	187911136	7536	0.7184	187906801	187908336	FALSE
Embryonic_Facial_Prominence	3657	chr2	142613401	142619736	6336	0.7184	142614401	142615936	FALSE
Embryonic_Facial_Prominence	3658	chr5	28167001	28181136	14136	0.7184	28171801	28173336	FALSE
Embryonic_Facial_Prominence	3659	chr4	91227201	91239536	12336	0.7184	91236401	91237936	FALSE
Embryonic_Facial_Prominence	3660	chr2	61057001	61063736	6736	0.7184	61058001	61059536	FALSE
Embryonic_Facial_Prominence	3661	chr17	64935001	64938336	3336	0.7183	64936201	64937736	FALSE
Embryonic_Facial_Prominence	3662	chr8	109398401	109401136	2736	0.7183	109399201	109400736	FALSE
Embryonic_Facial_Prominence	3663	chr11	95104201	95106936	2736	0.7183	95105401	95106936	FALSE
Embryonic_Facial_Prominence	3664	chr19	27508801	27512936	4136	0.7183	27510801	27512336	FALSE
Embryonic_Facial_Prominence	3665	chr12	52586201	52589736	3536	0.7183	52587001	52588536	FALSE
Embryonic_Facial_Prominence	3666	chr4	65215601	65221736	6136	0.7183	65217801	65219336	FALSE
Embryonic_Facial_Prominence	3667	chr8	79030201	79034136	3936	0.7183	79030801	79032336	FALSE
Embryonic_Facial_Prominence	3668	chr2	31336401	31341536	5136	0.7183	31339001	31340536	FALSE
Embryonic_Facial_Prominence	3669	chr1	189426601	189433136	6536	0.7182	189430401	189431936	FALSE
Embryonic_Facial_Prominence	3670	chr11	24140801	24148136	7336	0.7182	24141601	24143136	FALSE
Embryonic_Facial_Prominence	3671	chr8	25461201	25469736	8536	0.7182	25462401	25463936	FALSE
Embryonic_Facial_Prominence	3672	chr1	190126001	190133736	7736	0.7182	190129401	190130936	FALSE
Embryonic_Facial_Prominence	3673	chr12	103857401	103862136	4736	0.7182	103859001	103860536	FALSE
Embryonic_Facial_Prominence	3674	chr4	126257001	126260936	3936	0.7181	126258801	126260336	FALSE
Embryonic_Facial_Prominence	3675	chr2	64068201	64087736	19536	0.7181	64074401	64075936	FALSE
Embryonic_Facial_Prominence	3676	chr19	48045601	48051736	6136	0.7181	48049601	48051136	FALSE
Embryonic_Facial_Prominence	3677	chr17	62607001	62615336	8336	0.7181	62608201	62609736	FALSE
Embryonic_Facial_Prominence	3678	chr12	115108001	115112536	4536	0.7181	115109001	115110536	FALSE
Embryonic_Facial_Prominence	3679	chr9	115389601	115394136	4536	0.7181	115389801	115391336	FALSE
Embryonic_Facial_Prominence	3680	chr4	46351801	46356736	4936	0.7181	46352201	46353736	FALSE
Embryonic_Facial_Prominence	3681	chr9	120272001	120278936	6936	0.7181	120273801	120275336	FALSE
Embryonic_Facial_Prominence	3682	chr19	32576601	32579936	3336	0.718	32577801	32579336	FALSE
Embryonic_Facial_Prominence	3683	chr8	121430601	121440536	9936	0.718	121435601	121437136	FALSE
Embryonic_Facial_Prominence	3684	chr14	103832001	103836536	4536	0.718	103834201	103835736	FALSE
Embryonic_Facial_Prominence	3685	chr3	105905401	105912136	6736	0.718	105910001	105911536	FALSE
Embryonic_Facial_Prominence	3686	chr2	149327201	149329936	2736	0.718	149327601	149329136	FALSE
Embryonic_Facial_Prominence	3687	chr12	11382801	11394136	11336	0.718	11390801	11392336	FALSE
Embryonic_Facial_Prominence	3688	chr6	52289401	52293936	4536	0.718	52290201	52291736	FALSE
Embryonic_Facial_Prominence	3689	chr13	37848001	37857136	9136	0.718	37853401	37854936	FALSE
Embryonic_Facial_Prominence	3690	chr5	35524001	35527736	3736	0.718	35525601	35527136	FALSE
Embryonic_Facial_Prominence	3691	chr5	66366401	66369136	2736	0.718	66367401	66368936	FALSE
Embryonic_Facial_Prominence	3692	chr13	111261801	111271336	9536	0.7179	111266201	111267736	FALSE
Embryonic_Facial_Prominence	3693	chr4	24018001	24021136	3136	0.7179	24019201	24020736	FALSE
Embryonic_Facial_Prominence	3694	chr5	123195401	123198336	2936	0.7179	123196401	123197936	FALSE
Embryonic_Facial_Prominence	3695	chr14	22911601	22914536	2936	0.7179	22912001	22913536	FALSE
Embryonic_Facial_Prominence	3696	chr4	83395601	83400536	4936	0.7179	83396801	83398336	FALSE
Embryonic_Facial_Prominence	3697	chr8	90389801	90393336	3536	0.7179	90391201	90392736	FALSE
Embryonic_Facial_Prominence	3698	chr16	74021201	74023936	2736	0.7179	74022001	74023536	FALSE
Embryonic_Facial_Prominence	3699	chr16	20749001	20752136	3136	0.7179	20749401	20750936	FALSE
Embryonic_Facial_Prominence	3700	chr1	165827001	165843936	16936	0.7179	165835601	165837136	FALSE
Embryonic_Facial_Prominence	3701	chr13	52983401	52993936	10536	0.7179	52990001	52991536	FALSE
Embryonic_Facial_Prominence	3702	chr6	31205001	31207336	2336	0.7179	31205801	31207336	FALSE
Embryonic_Facial_Prominence	3703	chr4	139674601	139677336	2736	0.7178	139675001	139676536	FALSE
Embryonic_Facial_Prominence	3704	chr7	98782001	98785936	3936	0.7178	98783401	98784936	FALSE
Embryonic_Facial_Prominence	3705	chr6	101795001	101798736	3736	0.7178	101796401	101797936	FALSE
Embryonic_Facial_Prominence	3706	chr12	86885001	86901136	16136	0.7178	86898401	86899936	FALSE
Embryonic_Facial_Prominence	3707	chr19	16864801	16872136	7336	0.7178	16867401	16868936	FALSE
Embryonic_Facial_Prominence	3708	chr15	7984801	7987936	3136	0.7178	7985601	7987136	FALSE
Embryonic_Facial_Prominence	3709	chr17	44596001	44605736	9736	0.7177	44597201	44598736	FALSE
Embryonic_Facial_Prominence	3710	chr16	26719401	26725936	6536	0.7177	26723801	26725336	FALSE
Embryonic_Facial_Prominence	3711	chr2	117723001	117725736	2736	0.7177	117723601	117725136	FALSE
Embryonic_Facial_Prominence	3712	chr1	182572601	182576136	3536	0.7177	182573001	182574536	FALSE
Embryonic_Facial_Prominence	3713	chr12	27056801	27066736	9936	0.7177	27058001	27059536	FALSE
Embryonic_Facial_Prominence	3714	chr14	77615601	77621536	5936	0.7177	77616401	77617936	FALSE
Embryonic_Facial_Prominence	3715	chr6	53305001	53310136	5136	0.7177	53307801	53309336	FALSE
Embryonic_Facial_Prominence	3716	chr7	117770601	117773136	2536	0.7177	117771401	117772936	FALSE
Embryonic_Facial_Prominence	3717	chr19	5976401	5979336	2936	0.7177	5977201	5978736	FALSE
Embryonic_Facial_Prominence	3718	chr17	28950601	28952336	1736	0.7176	28950601	28952136	FALSE
Embryonic_Facial_Prominence	3719	chr13	95898601	95903736	5136	0.7176	95899201	95900736	FALSE
Embryonic_Facial_Prominence	3720	chr6	143472401	143481336	8936	0.7176	143474001	143475536	FALSE
Embryonic_Facial_Prominence	3721	chr2	93534201	93542536	8336	0.7176	93538201	93539736	FALSE
Embryonic_Facial_Prominence	3722	chr3	85925801	85936136	10336	0.7176	85927001	85928536	FALSE
Embryonic_Facial_Prominence	3723	chr6	29508201	29516536	8336	0.7176	29513401	29514936	FALSE
Embryonic_Facial_Prominence	3724	chr11	47384801	47388336	3536	0.7176	47385001	47386536	FALSE
Embryonic_Facial_Prominence	3725	chr6	145430001	145433336	3336	0.7176	145431201	145432736	FALSE
Embryonic_Facial_Prominence	3726	chr2	127135801	127139736	3936	0.7175	127137001	127138536	FALSE
Embryonic_Facial_Prominence	3727	chr6	39540801	39545736	4936	0.7175	39542401	39543936	FALSE
Embryonic_Facial_Prominence	3728	chr17	17825601	17830136	4536	0.7175	17828401	17829936	FALSE
Embryonic_Facial_Prominence	3729	chr11	51303801	51310936	7136	0.7175	51308201	51309736	FALSE
Embryonic_Facial_Prominence	3730	chr12	52826001	52832336	6336	0.7175	52828601	52830136	FALSE
Embryonic_Facial_Prominence	3731	chr6	145657201	145666536	9336	0.7175	145663601	145665136	FALSE
Embryonic_Facial_Prominence	3732	chr4	137451801	137454936	3136	0.7175	137452401	137453936	FALSE
Embryonic_Facial_Prominence	3733	chr9	83193801	83199136	5336	0.7175	83196201	83197736	FALSE
Embryonic_Facial_Prominence	3734	chr9	64455401	64460136	4736	0.7174	64457601	64459136	FALSE
Embryonic_Facial_Prominence	3735	chr4	100133601	100142136	8536	0.7174	100136401	100137936	FALSE
Embryonic_Facial_Prominence	3736	chr5	88887201	88890136	2936	0.7174	88887801	88889336	FALSE
Embryonic_Facial_Prominence	3737	chr12	57775201	57778136	2936	0.7174	57775801	57777336	FALSE
Embryonic_Facial_Prominence	3738	chr5	30515801	30518736	2936	0.7174	30517001	30518536	FALSE
Embryonic_Facial_Prominence	3739	chr5	122050601	122053936	3336	0.7174	122051401	122052936	FALSE
Embryonic_Facial_Prominence	3740	chr6	53443401	53453736	10336	0.7173	53451201	53452736	FALSE
Embryonic_Facial_Prominence	3741	chr4	68461401	68464136	2736	0.7173	68461801	68463336	FALSE
Embryonic_Facial_Prominence	3742	chr1	89884601	89887936	3336	0.7173	89885601	89887136	FALSE
Embryonic_Facial_Prominence	3743	chr2	69070201	69075136	4936	0.7173	69072401	69073936	FALSE
Embryonic_Facial_Prominence	3744	chr6	84131801	84136536	4736	0.7173	84132601	84134136	FALSE
Embryonic_Facial_Prominence	3745	chr16	44524401	44536536	12136	0.7173	44526001	44527536	FALSE
Embryonic_Facial_Prominence	3746	chr11	95564001	95574536	10536	0.7172	95568401	95569936	FALSE
Embryonic_Facial_Prominence	3747	chr11	103233201	103238336	5136	0.7172	103233801	103235336	FALSE
Embryonic_Facial_Prominence	3748	chr5	142547601	142550936	3336	0.7172	142549001	142550536	FALSE
Embryonic_Facial_Prominence	3749	chr9	74330001	74334936	4936	0.7172	74330601	74332136	FALSE
Embryonic_Facial_Prominence	3750	chr3	146043801	146052536	8736	0.7172	146045801	146047336	FALSE
Embryonic_Facial_Prominence	3751	chr7	99350601	99364336	13736	0.7171	99351401	99352936	FALSE
Embryonic_Facial_Prominence	3752	chr6	99158801	99162136	3336	0.7171	99159001	99160536	FALSE
Embryonic_Facial_Prominence	3753	chr3	143717601	143723936	6336	0.7171	143721201	143722736	FALSE
Embryonic_Facial_Prominence	3754	chr13	101631801	101637536	5736	0.7171	101635601	101637136	FALSE
Embryonic_Facial_Prominence	3755	chr2	12211401	12214736	3336	0.7171	12212401	12213936	FALSE
Embryonic_Facial_Prominence	3756	chr15	42620201	42629136	8936	0.7171	42621001	42622536	FALSE
Embryonic_Facial_Prominence	3757	chr2	35102401	35108736	6336	0.7171	35103201	35104736	FALSE
Embryonic_Facial_Prominence	3758	chr10	26225601	26232736	7136	0.717	26226801	26228336	FALSE
Embryonic_Facial_Prominence	3759	chr4	126311201	126315936	4736	0.717	126313201	126314736	FALSE
Embryonic_Facial_Prominence	3760	chr1	10277201	10287136	9936	0.717	10281401	10282936	FALSE
Embryonic_Facial_Prominence	3761	chr8	61401401	61405136	3736	0.717	61402601	61404136	FALSE
Embryonic_Facial_Prominence	3762	chr1	155085201	155094536	9336	0.717	155090801	155092336	FALSE
Embryonic_Facial_Prominence	3763	chr18	75389601	75394136	4536	0.717	75392201	75393736	FALSE
Embryonic_Facial_Prominence	3764	chr12	57507801	57514136	6336	0.717	57511201	57512736	FALSE
Embryonic_Facial_Prominence	3765	chr4	134135001	134137936	2936	0.7169	134135601	134137136	FALSE
Embryonic_Facial_Prominence	3766	chr15	43071601	43075536	3936	0.7169	43072801	43074336	FALSE
Embryonic_Facial_Prominence	3767	chr5	128602001	128607136	5136	0.7169	128602801	128604336	FALSE
Embryonic_Facial_Prominence	3768	chr14	116549801	116555336	5536	0.7169	116550201	116551736	FALSE
Embryonic_Facial_Prominence	3769	chr9	98971801	98976736	4936	0.7169	98972201	98973736	FALSE
Embryonic_Facial_Prominence	3770	chr11	32720601	32726336	5736	0.7169	32724201	32725736	FALSE
Embryonic_Facial_Prominence	3771	chr10	84160001	84164736	4736	0.7169	84161801	84163336	FALSE
Embryonic_Facial_Prominence	3772	chr6	99489001	99492536	3536	0.7169	99489801	99491336	FALSE
Embryonic_Facial_Prominence	3773	chr13	94126601	94133136	6536	0.7169	94129001	94130536	FALSE
Embryonic_Facial_Prominence	3774	chr14	74695801	74701936	6136	0.7169	74696601	74698136	FALSE
Embryonic_Facial_Prominence	3775	chr12	25471601	25477936	6336	0.7169	25474801	25476336	FALSE
Embryonic_Facial_Prominence	3776	chrX	79515601	79518336	2736	0.7168	79515801	79517336	FALSE
Embryonic_Facial_Prominence	3777	chr19	60438201	60441736	3536	0.7168	60439001	60440536	FALSE
Embryonic_Facial_Prominence	3778	chr13	113117401	113125736	8336	0.7168	113123401	113124936	FALSE
Embryonic_Facial_Prominence	3779	chr13	46418801	46423536	4736	0.7168	46419601	46421136	FALSE
Embryonic_Facial_Prominence	3780	chrX	133600401	133608536	8136	0.7168	133601601	133603136	FALSE
Embryonic_Facial_Prominence	3781	chr3	37726401	37732536	6136	0.7168	37728401	37729936	FALSE
Embryonic_Facial_Prominence	3782	chr13	47222201	47229336	7136	0.7168	47224401	47225936	FALSE
Embryonic_Facial_Prominence	3783	chr6	23266801	23275136	8336	0.7167	23272601	23274136	FALSE
Embryonic_Facial_Prominence	3784	chr2	33591801	33596936	5136	0.7167	33592201	33593736	FALSE
Embryonic_Facial_Prominence	3785	chr6	94073801	94076736	2936	0.7167	94074801	94076336	FALSE
Embryonic_Facial_Prominence	3786	chr4	154524801	154528736	3936	0.7167	154526001	154527536	FALSE
Embryonic_Facial_Prominence	3787	chr12	54188001	54193736	5736	0.7167	54190601	54192136	FALSE
Embryonic_Facial_Prominence	3788	chr7	45187601	45193536	5936	0.7167	45191201	45192736	FALSE
Embryonic_Facial_Prominence	3789	chr15	53095601	53102136	6536	0.7167	53100201	53101736	FALSE
Embryonic_Facial_Prominence	3790	chr2	58700601	58705936	5336	0.7167	58704001	58705536	FALSE
Embryonic_Facial_Prominence	3791	chr13	60433601	60442736	9136	0.7166	60434001	60435536	FALSE
Embryonic_Facial_Prominence	3792	chr5	141012201	141015736	3536	0.7166	141013401	141014936	FALSE
Embryonic_Facial_Prominence	3793	chr12	32484001	32487936	3936	0.7166	32485201	32486736	FALSE
Embryonic_Facial_Prominence	3794	chr2	154220801	154227936	7136	0.7166	154222201	154223736	FALSE
Embryonic_Facial_Prominence	3795	chr5	61154601	61157536	2936	0.7166	61155001	61156536	FALSE
Embryonic_Facial_Prominence	3796	chr2	170085201	170091136	5936	0.7166	170088001	170089536	FALSE
Embryonic_Facial_Prominence	3797	chr4	154389001	154391936	2936	0.7166	154390001	154391536	FALSE
Embryonic_Facial_Prominence	3798	chr1	151030001	151034336	4336	0.7166	151031001	151032536	FALSE
Embryonic_Facial_Prominence	3799	chr6	83230001	83235936	5936	0.7165	83234001	83235536	FALSE
Embryonic_Facial_Prominence	3800	chr18	65519201	65529136	9936	0.7165	65522401	65523936	FALSE
Embryonic_Facial_Prominence	3801	chr9	63754401	63757336	2936	0.7165	63755601	63757136	FALSE
Embryonic_Facial_Prominence	3802	chr1	80754401	80758336	3936	0.7165	80756401	80757936	FALSE
Embryonic_Facial_Prominence	3803	chr8	128152801	128158136	5336	0.7165	128156201	128157736	FALSE
Embryonic_Facial_Prominence	3804	chr6	140332401	140342336	9936	0.7165	140335801	140337336	FALSE
Embryonic_Facial_Prominence	3805	chr3	30493801	30507936	14136	0.7165	30498401	30499936	FALSE
Embryonic_Facial_Prominence	3806	chr6	102565001	102568736	3736	0.7165	102566801	102568336	FALSE
Embryonic_Facial_Prominence	3807	chr10	18193601	18197336	3736	0.7165	18194201	18195736	FALSE
Embryonic_Facial_Prominence	3808	chr19	41087001	41089336	2336	0.7165	41087201	41088736	FALSE
Embryonic_Facial_Prominence	3809	chr14	28438001	28442936	4936	0.7165	28440401	28441936	FALSE
Embryonic_Facial_Prominence	3810	chr15	98981201	98992936	11736	0.7165	98986801	98988336	FALSE
Embryonic_Facial_Prominence	3811	chr16	30761001	30770136	9136	0.7165	30767201	30768736	FALSE
Embryonic_Facial_Prominence	3812	chr11	82138201	82141136	2936	0.7164	82138401	82139936	FALSE
Embryonic_Facial_Prominence	3813	chr15	84408801	84412736	3936	0.7164	84410001	84411536	FALSE
Embryonic_Facial_Prominence	3814	chr5	139664201	139668736	4536	0.7164	139666001	139667536	FALSE
Embryonic_Facial_Prominence	3815	chr5	48888001	48891536	3536	0.7164	48889001	48890536	FALSE
Embryonic_Facial_Prominence	3816	chr4	72166401	72171936	5536	0.7164	72166801	72168336	FALSE
Embryonic_Facial_Prominence	3817	chr9	40320001	40323336	3336	0.7164	40320201	40321736	FALSE
Embryonic_Facial_Prominence	3818	chr11	34934601	34943136	8536	0.7164	34941001	34942536	FALSE
Embryonic_Facial_Prominence	3819	chr13	82035601	82038936	3336	0.7164	82037001	82038536	FALSE
Embryonic_Facial_Prominence	3820	chrX	7649801	7656936	7136	0.7163	7652801	7654336	FALSE
Embryonic_Facial_Prominence	3821	chr2	173379001	173381936	2936	0.7163	173379601	173381136	FALSE
Embryonic_Facial_Prominence	3822	chr1	133831001	133834536	3536	0.7163	133832201	133833736	FALSE
Embryonic_Facial_Prominence	3823	chr6	22277201	22282336	5136	0.7163	22280201	22281736	FALSE
Embryonic_Facial_Prominence	3824	chr15	78605601	78611536	5936	0.7163	78607401	78608936	FALSE
Embryonic_Facial_Prominence	3825	chr13	25082201	25086536	4336	0.7162	25083201	25084736	FALSE
Embryonic_Facial_Prominence	3826	chr19	59459801	59470536	10736	0.7162	59465601	59467136	FALSE
Embryonic_Facial_Prominence	3827	chr6	49219801	49224336	4536	0.7162	49221001	49222536	FALSE
Embryonic_Facial_Prominence	3828	chr7	129659201	129666136	6936	0.7162	129663601	129665136	FALSE
Embryonic_Facial_Prominence	3829	chr10	121959201	121966136	6936	0.7162	121963401	121964936	FALSE
Embryonic_Facial_Prominence	3830	chr6	44849201	44852336	3136	0.7162	44850601	44852136	FALSE
Embryonic_Facial_Prominence	3831	chr4	42168401	42172536	4136	0.7162	42168601	42170136	FALSE
Embryonic_Facial_Prominence	3832	chr6	100154001	100161136	7136	0.7161	100158601	100160136	FALSE
Embryonic_Facial_Prominence	3833	chr11	113098801	113103136	4336	0.7161	113100401	113101936	FALSE
Embryonic_Facial_Prominence	3834	chr1	165420201	165422936	2736	0.7161	165420601	165422136	FALSE
Embryonic_Facial_Prominence	3835	chr3	128337201	128344136	6936	0.7161	128342401	128343936	FALSE
Embryonic_Facial_Prominence	3836	chr4	8802601	8812536	9936	0.7161	8810601	8812136	FALSE
Embryonic_Facial_Prominence	3837	chr16	50750401	50755136	4736	0.7161	50753001	50754536	FALSE
Embryonic_Facial_Prominence	3838	chr10	112831601	112838336	6736	0.7161	112835201	112836736	FALSE
Embryonic_Facial_Prominence	3839	chr2	75811401	75830536	19136	0.7161	75814401	75815936	FALSE
Embryonic_Facial_Prominence	3840	chr4	117650601	117653336	2736	0.7161	117650601	117652136	FALSE
Embryonic_Facial_Prominence	3841	chr2	164861001	164867336	6336	0.7161	164862001	164863536	FALSE
Embryonic_Facial_Prominence	3842	chr10	99329401	99334136	4736	0.716	99329601	99331136	FALSE
Embryonic_Facial_Prominence	3843	chr11	119207601	119213536	5936	0.716	119210801	119212336	FALSE
Embryonic_Facial_Prominence	3844	chr1	121111001	121115136	4136	0.716	121112001	121113536	FALSE
Embryonic_Facial_Prominence	3845	chr12	92617201	92620736	3536	0.716	92617401	92618936	FALSE
Embryonic_Facial_Prominence	3846	chr7	72759601	72765336	5736	0.716	72761601	72763136	FALSE
Embryonic_Facial_Prominence	3847	chr10	125322401	125330136	7736	0.716	125328201	125329736	FALSE
Embryonic_Facial_Prominence	3848	chr4	132122201	132131336	9136	0.716	132129201	132130736	FALSE
Embryonic_Facial_Prominence	3849	chr12	103898401	103903336	4936	0.716	103899801	103901336	FALSE
Embryonic_Facial_Prominence	3850	chr10	68189001	68194936	5936	0.716	68191601	68193136	FALSE
Embryonic_Facial_Prominence	3851	chr15	80251001	80255136	4136	0.716	80252601	80254136	FALSE
Embryonic_Facial_Prominence	3852	chr4	32194201	32202336	8136	0.716	32195001	32196536	FALSE
Embryonic_Facial_Prominence	3853	chr13	44119801	44122736	2936	0.716	44120401	44121936	FALSE
Embryonic_Facial_Prominence	3854	chr16	36963201	36966136	2936	0.716	36963801	36965336	FALSE
Embryonic_Facial_Prominence	3855	chr2	5221601	5224336	2736	0.7159	5222401	5223936	FALSE
Embryonic_Facial_Prominence	3856	chr15	103014801	103021936	7136	0.7159	103018001	103019536	FALSE
Embryonic_Facial_Prominence	3857	chr5	127333601	127340536	6936	0.7159	127338601	127340136	FALSE
Embryonic_Facial_Prominence	3858	chr13	6058401	6065336	6936	0.7159	6059801	6061336	FALSE
Embryonic_Facial_Prominence	3859	chr15	96592201	96595536	3336	0.7159	96592801	96594336	FALSE
Embryonic_Facial_Prominence	3860	chr8	76631201	76634136	2936	0.7159	76631401	76632936	FALSE
Embryonic_Facial_Prominence	3861	chr13	97281201	97285336	4136	0.7159	97282401	97283936	FALSE
Embryonic_Facial_Prominence	3862	chr7	19770601	19773136	2536	0.7159	19771201	19772736	FALSE
Embryonic_Facial_Prominence	3863	chr11	29069001	29073936	4936	0.7159	29071201	29072736	FALSE
Embryonic_Facial_Prominence	3864	chr1	192087201	192091936	4736	0.7159	192089201	192090736	FALSE
Embryonic_Facial_Prominence	3865	chr13	60041401	60056536	15136	0.7159	60048001	60049536	FALSE
Embryonic_Facial_Prominence	3866	chr4	30675601	30678536	2936	0.7159	30676601	30678136	FALSE
Embryonic_Facial_Prominence	3867	chr9	104633201	104637736	4536	0.7159	104635601	104637136	FALSE
Embryonic_Facial_Prominence	3868	chr13	118667001	118673336	6336	0.7159	118669001	118670536	FALSE
Embryonic_Facial_Prominence	3869	chr10	64341401	64344936	3536	0.7158	64342201	64343736	FALSE
Embryonic_Facial_Prominence	3870	chr6	45937601	45940336	2736	0.7158	45938201	45939736	FALSE
Embryonic_Facial_Prominence	3871	chr3	78791201	78794936	3736	0.7158	78792001	78793536	FALSE
Embryonic_Facial_Prominence	3872	chr14	102921401	102927736	6336	0.7158	102925601	102927136	FALSE
Embryonic_Facial_Prominence	3873	chr9	65152201	65164736	12536	0.7158	65153401	65154936	FALSE
Embryonic_Facial_Prominence	3874	chr8	116167201	116176136	8936	0.7158	116173201	116174736	FALSE
Embryonic_Facial_Prominence	3875	chr6	34725201	34733336	8136	0.7158	34727001	34728536	FALSE
Embryonic_Facial_Prominence	3876	chr1	134460801	134465736	4936	0.7158	134461401	134462936	FALSE
Embryonic_Facial_Prominence	3877	chr1	35874001	35877536	3536	0.7157	35874601	35876136	FALSE
Embryonic_Facial_Prominence	3878	chr13	107882001	107885736	3736	0.7157	107883201	107884736	FALSE
Embryonic_Facial_Prominence	3879	chr9	83126801	83130736	3936	0.7157	83127801	83129336	FALSE
Embryonic_Facial_Prominence	3880	chr9	63485801	63491936	6136	0.7157	63488401	63489936	FALSE
Embryonic_Facial_Prominence	3881	chr16	29915601	29923336	7736	0.7157	29917001	29918536	FALSE
Embryonic_Facial_Prominence	3882	chr8	98154801	98157336	2536	0.7157	98155001	98156536	FALSE
Embryonic_Facial_Prominence	3883	chr8	106604601	106623736	19136	0.7157	106619601	106621136	FALSE
Embryonic_Facial_Prominence	3884	chrX	161971601	161978136	6536	0.7157	161973401	161974936	FALSE
Embryonic_Facial_Prominence	3885	chr1	72486401	72491936	5536	0.7157	72489601	72491136	FALSE
Embryonic_Facial_Prominence	3886	chr6	148492801	148495936	3136	0.7157	148493401	148494936	FALSE
Embryonic_Facial_Prominence	3887	chr14	28848401	28854336	5936	0.7156	28851601	28853136	FALSE
Embryonic_Facial_Prominence	3888	chr11	44237401	44240536	3136	0.7156	44238401	44239936	FALSE
Embryonic_Facial_Prominence	3889	chr4	118563201	118566336	3136	0.7156	118563401	118564936	FALSE
Embryonic_Facial_Prominence	3890	chr5	127481801	127487336	5536	0.7156	127484601	127486136	FALSE
Embryonic_Facial_Prominence	3891	chrX	11248801	11252536	3736	0.7155	11249601	11251136	FALSE
Embryonic_Facial_Prominence	3892	chr10	59906001	59914136	8136	0.7155	59911601	59913136	FALSE
Embryonic_Facial_Prominence	3893	chr10	66185801	66188736	2936	0.7155	66186801	66188336	FALSE
Embryonic_Facial_Prominence	3894	chr6	31485401	31490736	5336	0.7155	31486001	31487536	FALSE
Embryonic_Facial_Prominence	3895	chr1	60157201	60159936	2736	0.7155	60157801	60159336	FALSE
Embryonic_Facial_Prominence	3896	chr2	170770401	170773736	3336	0.7155	170770801	170772336	FALSE
Embryonic_Facial_Prominence	3897	chr1	77845601	77849736	4136	0.7155	77847201	77848736	FALSE
Embryonic_Facial_Prominence	3898	chr5	104397201	104399736	2536	0.7155	104398001	104399536	FALSE
Embryonic_Facial_Prominence	3899	chr8	13639401	13641936	2536	0.7155	13639601	13641136	FALSE
Embryonic_Facial_Prominence	3900	chr4	34401201	34404336	3136	0.7154	34402401	34403936	FALSE
Embryonic_Facial_Prominence	3901	chr4	155229201	155238736	9536	0.7154	155233601	155235136	FALSE
Embryonic_Facial_Prominence	3902	chr8	110920201	110928936	8736	0.7154	110920201	110921736	FALSE
Embryonic_Facial_Prominence	3903	chr12	112280001	112292536	12536	0.7154	112285401	112286936	FALSE
Embryonic_Facial_Prominence	3904	chr11	112591401	112594736	3336	0.7154	112592401	112593936	FALSE
Embryonic_Facial_Prominence	3905	chr7	142515001	142517936	2936	0.7154	142516001	142517536	FALSE
Embryonic_Facial_Prominence	3906	chr15	20810001	20814936	4936	0.7154	20812201	20813736	FALSE
Embryonic_Facial_Prominence	3907	chr10	114741801	114747336	5536	0.7154	114742601	114744136	FALSE
Embryonic_Facial_Prominence	3908	chr1	131080201	131087136	6936	0.7153	131083601	131085136	FALSE
Embryonic_Facial_Prominence	3909	chr2	131349601	131352336	2736	0.7153	131350201	131351736	FALSE
Embryonic_Facial_Prominence	3910	chr7	110099601	110102536	2936	0.7153	110100601	110102136	FALSE
Embryonic_Facial_Prominence	3911	chr7	98539801	98544536	4736	0.7153	98540601	98542136	FALSE
Embryonic_Facial_Prominence	3912	chr18	50276801	50281136	4336	0.7153	50277601	50279136	FALSE
Embryonic_Facial_Prominence	3913	chr4	145047801	145055536	7736	0.7153	145050601	145052136	FALSE
Embryonic_Facial_Prominence	3914	chr7	132447201	132451536	4336	0.7153	132447801	132449336	FALSE
Embryonic_Facial_Prominence	3915	chr11	43546401	43551336	4936	0.7153	43547601	43549136	FALSE
Embryonic_Facial_Prominence	3916	chr19	55745401	55751936	6536	0.7153	55749201	55750736	FALSE
Embryonic_Facial_Prominence	3917	chr13	35186801	35193136	6336	0.7153	35189001	35190536	FALSE
Embryonic_Facial_Prominence	3918	chr17	46755001	46769936	14936	0.7153	46766801	46768336	FALSE
Embryonic_Facial_Prominence	3919	chr17	69249601	69255136	5536	0.7153	69253401	69254936	FALSE
Embryonic_Facial_Prominence	3920	chr5	135270001	135279336	9336	0.7153	135274201	135275736	FALSE
Embryonic_Facial_Prominence	3921	chr14	99277001	99280736	3736	0.7152	99278001	99279536	FALSE
Embryonic_Facial_Prominence	3922	chr12	82073001	82080736	7736	0.7152	82075201	82076736	FALSE
Embryonic_Facial_Prominence	3923	chr10	116446001	116448536	2536	0.7152	116446601	116448136	FALSE
Embryonic_Facial_Prominence	3924	chr4	62286401	62289136	2736	0.7151	62286801	62288336	FALSE
Embryonic_Facial_Prominence	3925	chr10	88899601	88902536	2936	0.7151	88900201	88901736	FALSE
Embryonic_Facial_Prominence	3926	chr6	38143401	38147336	3936	0.7151	38145401	38146936	FALSE
Embryonic_Facial_Prominence	3927	chr11	32797201	32803136	5936	0.7151	32801001	32802536	FALSE
Embryonic_Facial_Prominence	3928	chr3	51077001	51084536	7536	0.7151	51082401	51083936	FALSE
Embryonic_Facial_Prominence	3929	chr5	57814201	57817736	3536	0.7151	57815401	57816936	FALSE
Embryonic_Facial_Prominence	3930	chr11	115103801	115106336	2536	0.7151	115104001	115105536	FALSE
Embryonic_Facial_Prominence	3931	chr14	25977401	25982336	4936	0.7151	25978201	25979736	FALSE
Embryonic_Facial_Prominence	3932	chr4	47947201	47955936	8736	0.7151	47948401	47949936	FALSE
Embryonic_Facial_Prominence	3933	chr5	119941401	119945936	4536	0.7151	119944201	119945736	FALSE
Embryonic_Facial_Prominence	3934	chr3	155051601	155057736	6136	0.7151	155055401	155056936	FALSE
Embryonic_Facial_Prominence	3935	chrX	16655201	16659936	4736	0.7151	16656001	16657536	FALSE
Embryonic_Facial_Prominence	3936	chr12	39994201	40000136	5936	0.715	39997601	39999136	FALSE
Embryonic_Facial_Prominence	3937	chr10	121500201	121511136	10936	0.715	121505601	121507136	FALSE
Embryonic_Facial_Prominence	3938	chr12	66156601	66159336	2736	0.715	66157201	66158736	FALSE
Embryonic_Facial_Prominence	3939	chr5	96952201	96955736	3536	0.715	96953001	96954536	FALSE
Embryonic_Facial_Prominence	3940	chr10	127611201	127620936	9736	0.715	127615801	127617336	FALSE
Embryonic_Facial_Prominence	3941	chr12	54858001	54862336	4336	0.715	54859001	54860536	FALSE
Embryonic_Facial_Prominence	3942	chr2	148390601	148395336	4736	0.715	148392601	148394136	FALSE
Embryonic_Facial_Prominence	3943	chr11	84958401	84962936	4536	0.715	84959601	84961136	FALSE
Embryonic_Facial_Prominence	3944	chr6	53896801	53899736	2936	0.715	53897401	53898936	FALSE
Embryonic_Facial_Prominence	3945	chr12	13038201	13046936	8736	0.715	13042601	13044136	FALSE
Embryonic_Facial_Prominence	3946	chr5	106035001	106042336	7336	0.715	106035401	106036936	FALSE
Embryonic_Facial_Prominence	3947	chr15	102737601	102740136	2536	0.715	102738201	102739736	FALSE
Embryonic_Facial_Prominence	3948	chr5	107008601	107017336	8736	0.715	107014001	107015536	FALSE
Embryonic_Facial_Prominence	3949	chr16	38699801	38712736	12936	0.715	38701401	38702936	FALSE
Embryonic_Facial_Prominence	3950	chr6	37464401	37467536	3136	0.7149	37465401	37466936	FALSE
Embryonic_Facial_Prominence	3951	chr7	46012001	46014936	2936	0.7149	46013001	46014536	FALSE
Embryonic_Facial_Prominence	3952	chr4	95104801	95109736	4936	0.7149	95107401	95108936	FALSE
Embryonic_Facial_Prominence	3953	chr8	24424401	24431336	6936	0.7149	24428601	24430136	FALSE
Embryonic_Facial_Prominence	3954	chr7	37448801	37452736	3936	0.7149	37450001	37451536	FALSE
Embryonic_Facial_Prominence	3955	chr1	45310201	45319336	9136	0.7149	45311201	45312736	FALSE
Embryonic_Facial_Prominence	3956	chr3	129355801	129360136	4336	0.7149	129356601	129358136	FALSE
Embryonic_Facial_Prominence	3957	chr8	47133401	47137336	3936	0.7149	47135401	47136936	FALSE
Embryonic_Facial_Prominence	3958	chr9	13641401	13647936	6536	0.7148	13644001	13645536	FALSE
Embryonic_Facial_Prominence	3959	chr7	137938001	137942536	4536	0.7148	137938601	137940136	FALSE
Embryonic_Facial_Prominence	3960	chr14	97978001	97987336	9336	0.7148	97980201	97981736	FALSE
Embryonic_Facial_Prominence	3961	chr1	52848201	52850936	2736	0.7148	52848401	52849936	FALSE
Embryonic_Facial_Prominence	3962	chr1	9768801	9772136	3336	0.7148	9769601	9771136	FALSE
Embryonic_Facial_Prominence	3963	chr4	82301601	82308336	6736	0.7148	82303801	82305336	FALSE
Embryonic_Facial_Prominence	3964	chr2	126055401	126067136	11736	0.7147	126060801	126062336	FALSE
Embryonic_Facial_Prominence	3965	chr4	100906601	100913136	6536	0.7147	100909001	100910536	FALSE
Embryonic_Facial_Prominence	3966	chr7	129961201	129966936	5736	0.7147	129961601	129963136	FALSE
Embryonic_Facial_Prominence	3967	chr6	140676401	140684536	8136	0.7147	140678801	140680336	FALSE
Embryonic_Facial_Prominence	3968	chrX	142901801	142907536	5736	0.7146	142905801	142907336	FALSE
Embryonic_Facial_Prominence	3969	chr18	49255001	49263336	8336	0.7146	49258201	49259736	FALSE
Embryonic_Facial_Prominence	3970	chr11	56149601	56152336	2736	0.7146	56150401	56151936	FALSE
Embryonic_Facial_Prominence	3971	chr1	152761001	152765536	4536	0.7146	152763001	152764536	FALSE
Embryonic_Facial_Prominence	3972	chr3	76668801	76673336	4536	0.7146	76669801	76671336	FALSE
Embryonic_Facial_Prominence	3973	chr18	30450401	30452936	2536	0.7146	30450801	30452336	FALSE
Embryonic_Facial_Prominence	3974	chr1	16199401	16203736	4336	0.7146	16201201	16202736	FALSE
Embryonic_Facial_Prominence	3975	chr3	108379001	108383536	4536	0.7146	108381601	108383136	FALSE
Embryonic_Facial_Prominence	3976	chr3	34510401	34515136	4736	0.7145	34513001	34514536	FALSE
Embryonic_Facial_Prominence	3977	chr10	117017001	117023736	6736	0.7145	117020201	117021736	FALSE
Embryonic_Facial_Prominence	3978	chr1	33921201	33926936	5736	0.7145	33925001	33926536	FALSE
Embryonic_Facial_Prominence	3979	chr7	37006001	37017136	11136	0.7145	37011201	37012736	FALSE
Embryonic_Facial_Prominence	3980	chr19	53135201	53140536	5336	0.7145	53136401	53137936	FALSE
Embryonic_Facial_Prominence	3981	chr5	115490601	115495536	4936	0.7145	115493001	115494536	FALSE
Embryonic_Facial_Prominence	3982	chr18	15171401	15179536	8136	0.7145	15174201	15175736	FALSE
Embryonic_Facial_Prominence	3983	chr1	21074601	21077336	2736	0.7145	21075401	21076936	FALSE
Embryonic_Facial_Prominence	3984	chr13	15534801	15540936	6136	0.7145	15536601	15538136	FALSE
Embryonic_Facial_Prominence	3985	chr2	154426801	154429536	2736	0.7145	154427401	154428936	FALSE
Embryonic_Facial_Prominence	3986	chr6	113684601	113693536	8936	0.7144	113689201	113690736	FALSE
Embryonic_Facial_Prominence	3987	chr6	34634801	34640336	5536	0.7144	34637801	34639336	FALSE
Embryonic_Facial_Prominence	3988	chr11	63075801	63079736	3936	0.7144	63076001	63077536	FALSE
Embryonic_Facial_Prominence	3989	chr1	36583201	36597536	14336	0.7144	36590401	36591936	FALSE
Embryonic_Facial_Prominence	3990	chr18	10755401	10758536	3136	0.7144	10756201	10757736	FALSE
Embryonic_Facial_Prominence	3991	chr2	152152201	152157136	4936	0.7144	152152201	152153736	FALSE
Embryonic_Facial_Prominence	3992	chr6	17339401	17342336	2936	0.7143	17339601	17341136	FALSE
Embryonic_Facial_Prominence	3993	chr11	63517201	63522736	5536	0.7143	63518401	63519936	FALSE
Embryonic_Facial_Prominence	3994	chr3	147979001	147994736	15736	0.7143	147981201	147982736	FALSE
Embryonic_Facial_Prominence	3995	chr10	115622401	115625536	3136	0.7143	115623201	115624736	FALSE
Embryonic_Facial_Prominence	3996	chr13	51384801	51394136	9336	0.7143	51387201	51388736	FALSE
Embryonic_Facial_Prominence	3997	chr9	40686001	40689336	3336	0.7143	40686601	40688136	FALSE
Embryonic_Facial_Prominence	3998	chr18	68069401	68072336	2936	0.7143	68070401	68071936	FALSE
Embryonic_Facial_Prominence	3999	chr5	98695201	98705536	10336	0.7143	98702801	98704336	FALSE
Embryonic_Facial_Prominence	4000	chrX	103737801	103746136	8336	0.7143	103740801	103742336	FALSE
Embryonic_Facial_Prominence	4001	chr13	101437601	101442336	4736	0.7143	101438001	101439536	FALSE
Embryonic_Facial_Prominence	4002	chr15	79755001	79759536	4536	0.7143	79756201	79757736	FALSE
Embryonic_Facial_Prominence	4003	chr8	13186401	13190536	4136	0.7143	13187801	13189336	FALSE
Embryonic_Facial_Prominence	4004	chr8	103441401	103446936	5536	0.7142	103442201	103443736	FALSE
Embryonic_Facial_Prominence	4005	chr10	22863801	22870736	6936	0.7142	22868401	22869936	FALSE
Embryonic_Facial_Prominence	4006	chr4	62588801	62598336	9536	0.7142	62590601	62592136	FALSE
Embryonic_Facial_Prominence	4007	chr1	172300401	172309536	9136	0.7142	172301801	172303336	FALSE
Embryonic_Facial_Prominence	4008	chr13	12589201	12597936	8736	0.7142	12591801	12593336	FALSE
Embryonic_Facial_Prominence	4009	chr4	41726601	41728736	2136	0.7142	41726601	41728136	FALSE
Embryonic_Facial_Prominence	4010	chr6	87145801	87155536	9736	0.7142	87151201	87152736	FALSE
Embryonic_Facial_Prominence	4011	chr10	99240601	99249936	9336	0.7141	99244801	99246336	FALSE
Embryonic_Facial_Prominence	4012	chr2	102186401	102190936	4536	0.7141	102186401	102187936	FALSE
Embryonic_Facial_Prominence	4013	chrX	144313601	144316536	2936	0.7141	144314801	144316336	FALSE
Embryonic_Facial_Prominence	4014	chr19	41003601	41009336	5736	0.7141	41007201	41008736	FALSE
Embryonic_Facial_Prominence	4015	chr12	81162201	81167736	5536	0.714	81165401	81166936	FALSE
Embryonic_Facial_Prominence	4016	chr9	87892401	87897136	4736	0.714	87893201	87894736	FALSE
Embryonic_Facial_Prominence	4017	chr13	60191801	60195136	3336	0.714	60192801	60194336	FALSE
Embryonic_Facial_Prominence	4018	chr3	58688601	58691736	3136	0.714	58689201	58690736	FALSE
Embryonic_Facial_Prominence	4019	chr3	83033601	83044936	11336	0.714	83038601	83040136	FALSE
Embryonic_Facial_Prominence	4020	chr4	105991601	105998336	6736	0.7139	105992001	105993536	FALSE
Embryonic_Facial_Prominence	4021	chr4	102170201	102174336	4136	0.7139	102171601	102173136	FALSE
Embryonic_Facial_Prominence	4022	chr16	23054401	23062136	7736	0.7139	23057001	23058536	FALSE
Embryonic_Facial_Prominence	4023	chr6	94848401	94852336	3936	0.7139	94849601	94851136	FALSE
Embryonic_Facial_Prominence	4024	chr12	40428801	40431536	2736	0.7139	40429201	40430736	FALSE
Embryonic_Facial_Prominence	4025	chr13	98091401	98097136	5736	0.7139	98093201	98094736	FALSE
Embryonic_Facial_Prominence	4026	chr15	37773001	37782936	9936	0.7139	37773401	37774936	FALSE
Embryonic_Facial_Prominence	4027	chr10	25270401	25273536	3136	0.7139	25271201	25272736	FALSE
Embryonic_Facial_Prominence	4028	chr14	99299201	99301336	2136	0.7138	99299401	99300936	FALSE
Embryonic_Facial_Prominence	4029	chr11	110951401	110958336	6936	0.7138	110956601	110958136	FALSE
Embryonic_Facial_Prominence	4030	chr12	80321601	80333136	11536	0.7138	80323601	80325136	FALSE
Embryonic_Facial_Prominence	4031	chr4	154692201	154695136	2936	0.7138	154693001	154694536	FALSE
Embryonic_Facial_Prominence	4032	chr3	105208001	105210936	2936	0.7138	105208801	105210336	FALSE
Embryonic_Facial_Prominence	4033	chr15	96633401	96636136	2736	0.7138	96634401	96635936	FALSE
Embryonic_Facial_Prominence	4034	chr14	58473001	58476936	3936	0.7138	58474801	58476336	FALSE
Embryonic_Facial_Prominence	4035	chr7	136501201	136506936	5736	0.7138	136501601	136503136	FALSE
Embryonic_Facial_Prominence	4036	chr12	17744801	17751336	6536	0.7138	17746801	17748336	FALSE
Embryonic_Facial_Prominence	4037	chr14	79239001	79245136	6136	0.7138	79241001	79242536	FALSE
Embryonic_Facial_Prominence	4038	chr1	35971601	35977936	6336	0.7138	35972601	35974136	FALSE
Embryonic_Facial_Prominence	4039	chr8	103305201	103309336	4136	0.7137	103306001	103307536	FALSE
Embryonic_Facial_Prominence	4040	chr17	3637801	3642736	4936	0.7137	3640401	3641936	FALSE
Embryonic_Facial_Prominence	4041	chr10	90379001	90384336	5336	0.7137	90379401	90380936	FALSE
Embryonic_Facial_Prominence	4042	chr8	83741401	83748536	7136	0.7137	83741601	83743136	FALSE
Embryonic_Facial_Prominence	4043	chr8	9412801	9434536	21736	0.7137	9431801	9433336	FALSE
Embryonic_Facial_Prominence	4044	chr9	41947201	41954336	7136	0.7137	41951001	41952536	FALSE
Embryonic_Facial_Prominence	4045	chr8	88921401	88926936	5536	0.7137	88922401	88923936	FALSE
Embryonic_Facial_Prominence	4046	chr6	58997401	59004736	7336	0.7137	58998601	59000136	FALSE
Embryonic_Facial_Prominence	4047	chr4	155143001	155150536	7536	0.7136	155143201	155144736	FALSE
Embryonic_Facial_Prominence	4048	chr2	60795801	60806136	10336	0.7136	60802201	60803736	FALSE
Embryonic_Facial_Prominence	4049	chr6	18361001	18367936	6936	0.7136	18361201	18362736	FALSE
Embryonic_Facial_Prominence	4050	chr18	55759401	55767736	8336	0.7136	55763201	55764736	FALSE
Embryonic_Facial_Prominence	4051	chr14	78084601	78087736	3136	0.7136	78086001	78087536	FALSE
Embryonic_Facial_Prominence	4052	chr12	36215601	36218336	2736	0.7136	36216001	36217536	FALSE
Embryonic_Facial_Prominence	4053	chr14	103432401	103435936	3536	0.7136	103433001	103434536	FALSE
Embryonic_Facial_Prominence	4054	chr17	46426601	46430736	4136	0.7136	46429001	46430536	FALSE
Embryonic_Facial_Prominence	4055	chr3	116461001	116466536	5536	0.7136	116464201	116465736	FALSE
Embryonic_Facial_Prominence	4056	chr15	77881801	77884536	2736	0.7136	77883001	77884536	FALSE
Embryonic_Facial_Prominence	4057	chr17	79726001	79737536	11536	0.7136	79728601	79730136	FALSE
Embryonic_Facial_Prominence	4058	chr14	32179801	32182536	2736	0.7135	32180001	32181536	FALSE
Embryonic_Facial_Prominence	4059	chr11	59307201	59310736	3536	0.7135	59309001	59310536	FALSE
Embryonic_Facial_Prominence	4060	chr9	48909601	48912736	3136	0.7135	48911001	48912536	FALSE
Embryonic_Facial_Prominence	4061	chr2	134138601	134141536	2936	0.7135	134139201	134140736	FALSE
Embryonic_Facial_Prominence	4062	chr4	139100201	139103136	2936	0.7134	139101001	139102536	FALSE
Embryonic_Facial_Prominence	4063	chr16	57363201	57370136	6936	0.7134	57366201	57367736	FALSE
Embryonic_Facial_Prominence	4064	chr4	98179001	98184536	5536	0.7134	98179201	98180736	FALSE
Embryonic_Facial_Prominence	4065	chr1	168009201	168013736	4536	0.7134	168010401	168011936	FALSE
Embryonic_Facial_Prominence	4066	chr12	104974401	104980936	6536	0.7134	104976001	104977536	FALSE
Embryonic_Facial_Prominence	4067	chrX	50931601	50936936	5336	0.7134	50933601	50935136	FALSE
Embryonic_Facial_Prominence	4068	chr1	170645201	170648536	3336	0.7134	170646201	170647736	FALSE
Embryonic_Facial_Prominence	4069	chr1	186253601	186266336	12736	0.7133	186255401	186256936	FALSE
Embryonic_Facial_Prominence	4070	chr5	86420601	86424536	3936	0.7133	86421801	86423336	FALSE
Embryonic_Facial_Prominence	4071	chr8	26225001	26233736	8736	0.7133	26226601	26228136	FALSE
Embryonic_Facial_Prominence	4072	chr6	136682401	136685136	2736	0.7133	136683201	136684736	FALSE
Embryonic_Facial_Prominence	4073	chr2	73572601	73575136	2536	0.7133	73572801	73574336	FALSE
Embryonic_Facial_Prominence	4074	chr9	121006801	121017336	10536	0.7133	121009401	121010936	FALSE
Embryonic_Facial_Prominence	4075	chr2	148205401	148209736	4336	0.7133	148206201	148207736	FALSE
Embryonic_Facial_Prominence	4076	chr14	22154401	22158936	4536	0.7133	22155201	22156736	FALSE
Embryonic_Facial_Prominence	4077	chr3	54410201	54414936	4736	0.7132	54412401	54413936	FALSE
Embryonic_Facial_Prominence	4078	chr14	29130401	29138736	8336	0.7132	29136601	29138136	FALSE
Embryonic_Facial_Prominence	4079	chr2	103683001	103689536	6536	0.7132	103684801	103686336	FALSE
Embryonic_Facial_Prominence	4080	chr4	102043601	102046736	3136	0.7132	102044801	102046336	FALSE
Embryonic_Facial_Prominence	4081	chr6	16570801	16574536	3736	0.7132	16571801	16573336	FALSE
Embryonic_Facial_Prominence	4082	chr14	32508401	32510936	2536	0.7132	32509201	32510736	FALSE
Embryonic_Facial_Prominence	4083	chr1	121167401	121170136	2736	0.7132	121168001	121169536	FALSE
Embryonic_Facial_Prominence	4084	chr17	6398601	6403736	5136	0.7131	6399001	6400536	FALSE
Embryonic_Facial_Prominence	4085	chr9	34554001	34560736	6736	0.7131	34557801	34559336	FALSE
Embryonic_Facial_Prominence	4086	chr10	39161801	39164936	3136	0.7131	39163001	39164536	FALSE
Embryonic_Facial_Prominence	4087	chr1	183678001	183681536	3536	0.7131	183679001	183680536	FALSE
Embryonic_Facial_Prominence	4088	chr3	54556401	54561736	5336	0.7131	54559801	54561336	FALSE
Embryonic_Facial_Prominence	4089	chr1	178795201	178805536	10336	0.7131	178799601	178801136	FALSE
Embryonic_Facial_Prominence	4090	chr7	107660401	107666736	6336	0.7131	107661401	107662936	FALSE
Embryonic_Facial_Prominence	4091	chr3	67973401	67976336	2936	0.713	67974201	67975736	FALSE
Embryonic_Facial_Prominence	4092	chr10	122014001	122020336	6336	0.713	122016601	122018136	FALSE
Embryonic_Facial_Prominence	4093	chr4	154491001	154496136	5136	0.713	154494001	154495536	FALSE
Embryonic_Facial_Prominence	4094	chr4	44092601	44099536	6936	0.713	44096801	44098336	FALSE
Embryonic_Facial_Prominence	4095	chr3	149183201	149191536	8336	0.713	149184001	149185536	FALSE
Embryonic_Facial_Prominence	4096	chr8	95882601	95887536	4936	0.7129	95885201	95886736	FALSE
Embryonic_Facial_Prominence	4097	chr2	168075801	168079936	4136	0.7129	168077201	168078736	FALSE
Embryonic_Facial_Prominence	4098	chr7	133607401	133610936	3536	0.7129	133608601	133610136	FALSE
Embryonic_Facial_Prominence	4099	chr16	34570601	34572936	2336	0.7129	34570601	34572136	FALSE
Embryonic_Facial_Prominence	4100	chr5	128665801	128668736	2936	0.7129	128666601	128668136	FALSE
Embryonic_Facial_Prominence	4101	chr13	109819601	109826536	6936	0.7129	109823201	109824736	FALSE
Embryonic_Facial_Prominence	4102	chr14	59758001	59765536	7536	0.7129	59761401	59762936	FALSE
Embryonic_Facial_Prominence	4103	chr13	112989201	112992536	3336	0.7129	112990601	112992136	FALSE
Embryonic_Facial_Prominence	4104	chr7	6172801	6177136	4336	0.7129	6173401	6174936	FALSE
Embryonic_Facial_Prominence	4105	chr10	99427001	99434336	7336	0.7128	99430001	99431536	FALSE
Embryonic_Facial_Prominence	4106	chr18	84032001	84037536	5536	0.7128	84035001	84036536	FALSE
Embryonic_Facial_Prominence	4107	chr18	68027201	68033336	6136	0.7128	68027601	68029136	FALSE
Embryonic_Facial_Prominence	4108	chr19	34439201	34450136	10936	0.7128	34445401	34446936	FALSE
Embryonic_Facial_Prominence	4109	chr10	64242401	64245936	3536	0.7128	64243201	64244736	FALSE
Embryonic_Facial_Prominence	4110	chr3	146119601	146127136	7536	0.7128	146124801	146126336	FALSE
Embryonic_Facial_Prominence	4111	chr2	92391001	92394736	3736	0.7128	92392001	92393536	FALSE
Embryonic_Facial_Prominence	4112	chr4	142673601	142676936	3336	0.7128	142674001	142675536	FALSE
Embryonic_Facial_Prominence	4113	chr18	34158601	34162136	3536	0.7128	34159601	34161136	FALSE
Embryonic_Facial_Prominence	4114	chr9	102121801	102125936	4136	0.7128	102123001	102124536	FALSE
Embryonic_Facial_Prominence	4115	chr7	72517601	72520136	2536	0.7128	72518201	72519736	FALSE
Embryonic_Facial_Prominence	4116	chr11	34367601	34378936	11336	0.7127	34374401	34375936	FALSE
Embryonic_Facial_Prominence	4117	chr16	11005001	11013336	8336	0.7127	11006001	11007536	FALSE
Embryonic_Facial_Prominence	4118	chr1	176878001	176881936	3936	0.7127	176880001	176881536	FALSE
Embryonic_Facial_Prominence	4119	chr11	4030001	4035536	5536	0.7127	4030401	4031936	FALSE
Embryonic_Facial_Prominence	4120	chr3	86037201	86039936	2736	0.7127	86037601	86039136	FALSE
Embryonic_Facial_Prominence	4121	chr13	52700001	52706736	6736	0.7127	52703401	52704936	FALSE
Embryonic_Facial_Prominence	4122	chr2	71179601	71185936	6336	0.7127	71179601	71181136	FALSE
Embryonic_Facial_Prominence	4123	chr17	11988801	11993336	4536	0.7127	11990601	11992136	FALSE
Embryonic_Facial_Prominence	4124	chr2	35441401	35451136	9736	0.7127	35446801	35448336	FALSE
Embryonic_Facial_Prominence	4125	chr13	47427401	47431336	3936	0.7127	47428801	47430336	FALSE
Embryonic_Facial_Prominence	4126	chr16	22356001	22360936	4936	0.7127	22358601	22360136	FALSE
Embryonic_Facial_Prominence	4127	chr4	26933001	26935936	2936	0.7126	26933401	26934936	FALSE
Embryonic_Facial_Prominence	4128	chr4	32241201	32248336	7136	0.7126	32246201	32247736	FALSE
Embryonic_Facial_Prominence	4129	chr9	119530601	119533336	2736	0.7126	119530801	119532336	FALSE
Embryonic_Facial_Prominence	4130	chr8	122089001	122093536	4536	0.7126	122092001	122093536	FALSE
Embryonic_Facial_Prominence	4131	chr8	113971601	113980736	9136	0.7126	113972401	113973936	FALSE
Embryonic_Facial_Prominence	4132	chr16	18111001	18113536	2536	0.7126	18111201	18112736	FALSE
Embryonic_Facial_Prominence	4133	chr7	112980601	112989336	8736	0.7126	112983001	112984536	FALSE
Embryonic_Facial_Prominence	4134	chr16	76220601	76231736	11136	0.7126	76224801	76226336	FALSE
Embryonic_Facial_Prominence	4135	chr7	128280401	128283936	3536	0.7125	128281801	128283336	FALSE
Embryonic_Facial_Prominence	4136	chr10	21772201	21778136	5936	0.7125	21776201	21777736	FALSE
Embryonic_Facial_Prominence	4137	chr11	11952001	11958536	6536	0.7125	11953001	11954536	FALSE
Embryonic_Facial_Prominence	4138	chr17	66691201	66699336	8136	0.7125	66696001	66697536	FALSE
Embryonic_Facial_Prominence	4139	chr13	30190401	30193936	3536	0.7125	30191801	30193336	FALSE
Embryonic_Facial_Prominence	4140	chr2	147663801	147666736	2936	0.7125	147665001	147666536	FALSE
Embryonic_Facial_Prominence	4141	chr1	69104001	69107136	3136	0.7125	69104401	69105936	FALSE
Embryonic_Facial_Prominence	4142	chr5	150003001	150005736	2736	0.7125	150003401	150004936	FALSE
Embryonic_Facial_Prominence	4143	chr9	7924401	7927136	2736	0.7124	7925201	7926736	FALSE
Embryonic_Facial_Prominence	4144	chr2	38582401	38586936	4536	0.7124	38584201	38585736	FALSE
Embryonic_Facial_Prominence	4145	chr12	5154401	5158536	4136	0.7124	5155601	5157136	FALSE
Embryonic_Facial_Prominence	4146	chr19	57845201	57851736	6536	0.7124	57848201	57849736	FALSE
Embryonic_Facial_Prominence	4147	chr9	58752001	58756136	4136	0.7124	58752601	58754136	FALSE
Embryonic_Facial_Prominence	4148	chr2	169395801	169399136	3336	0.7124	169396601	169398136	FALSE
Embryonic_Facial_Prominence	4149	chr10	70199001	70202336	3336	0.7124	70200401	70201936	FALSE
Embryonic_Facial_Prominence	4150	chr14	59948801	59952136	3336	0.7123	59949201	59950736	FALSE
Embryonic_Facial_Prominence	4151	chr2	146027201	146028936	1736	0.7123	146027201	146028736	FALSE
Embryonic_Facial_Prominence	4152	chr10	87895401	87900536	5136	0.7123	87898601	87900136	FALSE
Embryonic_Facial_Prominence	4153	chr10	121241401	121245936	4536	0.7123	121242201	121243736	FALSE
Embryonic_Facial_Prominence	4154	chr16	24216801	24219936	3136	0.7123	24217401	24218936	FALSE
Embryonic_Facial_Prominence	4155	chr11	98443801	98447936	4136	0.7123	98445001	98446536	FALSE
Embryonic_Facial_Prominence	4156	chr1	85834001	85839736	5736	0.7123	85837801	85839336	FALSE
Embryonic_Facial_Prominence	4157	chr6	99932201	99935736	3536	0.7123	99933201	99934736	FALSE
Embryonic_Facial_Prominence	4158	chr17	66314001	66321936	7936	0.7123	66314801	66316336	FALSE
Embryonic_Facial_Prominence	4159	chr7	58786801	58789736	2936	0.7123	58787201	58788736	FALSE
Embryonic_Facial_Prominence	4160	chr18	35021601	35023936	2336	0.7123	35022201	35023736	FALSE
Embryonic_Facial_Prominence	4161	chr8	91244601	91247536	2936	0.7123	91244801	91246336	FALSE
Embryonic_Facial_Prominence	4162	chr13	76926801	76930736	3936	0.7123	76928001	76929536	FALSE
Embryonic_Facial_Prominence	4163	chr2	60727601	60731536	3936	0.7123	60729401	60730936	FALSE
Embryonic_Facial_Prominence	4164	chr14	59683801	59692736	8936	0.7123	59689601	59691136	FALSE
Embryonic_Facial_Prominence	4165	chr8	48446001	48463936	17936	0.7122	48450801	48452336	FALSE
Embryonic_Facial_Prominence	4166	chr5	38239601	38242536	2936	0.7122	38239801	38241336	FALSE
Embryonic_Facial_Prominence	4167	chr10	69526401	69531136	4736	0.7122	69528001	69529536	FALSE
Embryonic_Facial_Prominence	4168	chr9	59181401	59184136	2736	0.7122	59182601	59184136	FALSE
Embryonic_Facial_Prominence	4169	chr7	122590201	122598936	8736	0.7122	122593001	122594536	FALSE
Embryonic_Facial_Prominence	4170	chr15	58985001	58993936	8936	0.7122	58989401	58990936	FALSE
Embryonic_Facial_Prominence	4171	chr17	14181201	14185536	4336	0.7122	14183601	14185136	FALSE
Embryonic_Facial_Prominence	4172	chr6	98795801	98805136	9336	0.7122	98801001	98802536	FALSE
Embryonic_Facial_Prominence	4173	chr10	100036001	100039736	3736	0.7122	100037401	100038936	FALSE
Embryonic_Facial_Prominence	4174	chr11	97435801	97439536	3736	0.7122	97437201	97438736	FALSE
Embryonic_Facial_Prominence	4175	chr17	56288201	56291136	2936	0.7121	56288401	56289936	FALSE
Embryonic_Facial_Prominence	4176	chr15	11611201	11613936	2736	0.7121	11611801	11613336	FALSE
Embryonic_Facial_Prominence	4177	chr11	101146601	101152736	6136	0.7121	101149001	101150536	FALSE
Embryonic_Facial_Prominence	4178	chr10	21183801	21195936	12136	0.7121	21193401	21194936	FALSE
Embryonic_Facial_Prominence	4179	chr5	122523601	122530336	6736	0.7121	122527801	122529336	FALSE
Embryonic_Facial_Prominence	4180	chr4	45469201	45474336	5136	0.7121	45471601	45473136	FALSE
Embryonic_Facial_Prominence	4181	chr3	35312601	35321536	8936	0.7121	35313001	35314536	FALSE
Embryonic_Facial_Prominence	4182	chr13	5830401	5833536	3136	0.712	5830801	5832336	FALSE
Embryonic_Facial_Prominence	4183	chr16	72608401	72612536	4136	0.712	72610201	72611736	FALSE
Embryonic_Facial_Prominence	4184	chr9	100429401	100432336	2936	0.712	100430001	100431536	FALSE
Embryonic_Facial_Prominence	4185	chr11	8599801	8602936	3136	0.712	8600401	8601936	FALSE
Embryonic_Facial_Prominence	4186	chr16	22311001	22318536	7536	0.712	22315001	22316536	FALSE
Embryonic_Facial_Prominence	4187	chr6	37221601	37226736	5136	0.712	37222801	37224336	FALSE
Embryonic_Facial_Prominence	4188	chr4	25032601	25037336	4736	0.712	25034601	25036136	FALSE
Embryonic_Facial_Prominence	4189	chr9	108341001	108343736	2736	0.712	108341401	108342936	FALSE
Embryonic_Facial_Prominence	4190	chr10	42169801	42172736	2936	0.7119	42170601	42172136	FALSE
Embryonic_Facial_Prominence	4191	chr13	114991401	114998536	7136	0.7119	114992201	114993736	FALSE
Embryonic_Facial_Prominence	4192	chr18	75459801	75466936	7136	0.7119	75465201	75466736	FALSE
Embryonic_Facial_Prominence	4193	chr3	121150201	121161136	10936	0.7119	121154801	121156336	FALSE
Embryonic_Facial_Prominence	4194	chr4	142320001	142324136	4136	0.7119	142320801	142322336	FALSE
Embryonic_Facial_Prominence	4195	chr2	146634801	146643136	8336	0.7119	146640401	146641936	FALSE
Embryonic_Facial_Prominence	4196	chr2	5483001	5485936	2936	0.7119	5483601	5485136	FALSE
Embryonic_Facial_Prominence	4197	chr4	41715601	41722136	6536	0.7119	41716201	41717736	FALSE
Embryonic_Facial_Prominence	4198	chr15	26892001	26895136	3136	0.7119	26893001	26894536	FALSE
Embryonic_Facial_Prominence	4199	chr13	28986601	28994136	7536	0.7119	28991801	28993336	FALSE
Embryonic_Facial_Prominence	4200	chr13	28407801	28411136	3336	0.7119	28408401	28409936	FALSE
Embryonic_Facial_Prominence	4201	chr5	99354201	99359136	4936	0.7119	99355201	99356736	FALSE
Embryonic_Facial_Prominence	4202	chr17	43572401	43585936	13536	0.7119	43573201	43574736	FALSE
Embryonic_Facial_Prominence	4203	chr3	151328601	151336936	8336	0.7118	151331801	151333336	FALSE
Embryonic_Facial_Prominence	4204	chr14	97867201	97872536	5336	0.7118	97870801	97872336	FALSE
Embryonic_Facial_Prominence	4205	chr8	116163001	116165936	2936	0.7118	116163201	116164736	FALSE
Embryonic_Facial_Prominence	4206	chr14	57700001	57703536	3536	0.7118	57700601	57702136	FALSE
Embryonic_Facial_Prominence	4207	chr1	131969801	131974336	4536	0.7118	131970801	131972336	FALSE
Embryonic_Facial_Prominence	4208	chr13	55984201	55987336	3136	0.7118	55984801	55986336	FALSE
Embryonic_Facial_Prominence	4209	chr8	109582001	109588536	6536	0.7118	109586401	109587936	FALSE
Embryonic_Facial_Prominence	4210	chr6	97402801	97406936	4136	0.7118	97405201	97406736	FALSE
Embryonic_Facial_Prominence	4211	chr13	46694801	46698736	3936	0.7117	46696001	46697536	FALSE
Embryonic_Facial_Prominence	4212	chr4	128687801	128695936	8136	0.7117	128691801	128693336	FALSE
Embryonic_Facial_Prominence	4213	chr11	41490201	41494936	4736	0.7117	41492801	41494336	FALSE
Embryonic_Facial_Prominence	4214	chr8	74926601	74929336	2736	0.7117	74927401	74928936	FALSE
Embryonic_Facial_Prominence	4215	chr4	6158801	6162936	4136	0.7117	6159601	6161136	FALSE
Embryonic_Facial_Prominence	4216	chr6	67530001	67534736	4736	0.7117	67532201	67533736	FALSE
Embryonic_Facial_Prominence	4217	chr14	69994001	69996736	2736	0.7117	69994801	69996336	FALSE
Embryonic_Facial_Prominence	4218	chr1	82219001	82224736	5736	0.7116	82220401	82221936	FALSE
Embryonic_Facial_Prominence	4219	chr6	53359201	53365736	6536	0.7116	53362801	53364336	FALSE
Embryonic_Facial_Prominence	4220	chr8	104304401	104308936	4536	0.7116	104305601	104307136	FALSE
Embryonic_Facial_Prominence	4221	chr5	13312001	13322336	10336	0.7116	13318801	13320336	FALSE
Embryonic_Facial_Prominence	4222	chr2	118483601	118487136	3536	0.7116	118484401	118485936	FALSE
Embryonic_Facial_Prominence	4223	chr9	47820801	47827536	6736	0.7116	47824001	47825536	FALSE
Embryonic_Facial_Prominence	4224	chr18	63500201	63506536	6336	0.7115	63501401	63502936	FALSE
Embryonic_Facial_Prominence	4225	chr3	145266201	145273336	7136	0.7115	145267001	145268536	FALSE
Embryonic_Facial_Prominence	4226	chr9	35040801	35047736	6936	0.7115	35043601	35045136	FALSE
Embryonic_Facial_Prominence	4227	chr2	51282601	51286936	4336	0.7115	51284601	51286136	FALSE
Embryonic_Facial_Prominence	4228	chr7	79169801	79174136	4336	0.7115	79171001	79172536	FALSE
Embryonic_Facial_Prominence	4229	chr10	99267001	99274336	7336	0.7115	99268601	99270136	FALSE
Embryonic_Facial_Prominence	4230	chr11	96381001	96385336	4336	0.7115	96383201	96384736	FALSE
Embryonic_Facial_Prominence	4231	chr2	72220201	72226336	6136	0.7115	72220801	72222336	FALSE
Embryonic_Facial_Prominence	4232	chr3	151882601	151885536	2936	0.7115	151883601	151885136	FALSE
Embryonic_Facial_Prominence	4233	chr18	55245601	55249536	3936	0.7115	55246401	55247936	FALSE
Embryonic_Facial_Prominence	4234	chr12	113136601	113139336	2736	0.7115	113137401	113138936	FALSE
Embryonic_Facial_Prominence	4235	chr3	34455201	34460336	5136	0.7115	34456401	34457936	FALSE
Embryonic_Facial_Prominence	4236	chr9	71878201	71881536	3336	0.7115	71879401	71880936	FALSE
Embryonic_Facial_Prominence	4237	chr8	115185801	115191536	5736	0.7115	115186801	115188336	FALSE
Embryonic_Facial_Prominence	4238	chr5	105646801	105657736	10936	0.7114	105648201	105649736	FALSE
Embryonic_Facial_Prominence	4239	chr1	160984601	160988736	4136	0.7114	160986201	160987736	FALSE
Embryonic_Facial_Prominence	4240	chr11	90387001	90389536	2536	0.7114	90388001	90389536	FALSE
Embryonic_Facial_Prominence	4241	chr4	16048001	16051536	3536	0.7114	16049201	16050736	FALSE
Embryonic_Facial_Prominence	4242	chr12	8055201	8057936	2736	0.7114	8056001	8057536	FALSE
Embryonic_Facial_Prominence	4243	chr3	83204601	83208936	4336	0.7114	83206801	83208336	FALSE
Embryonic_Facial_Prominence	4244	chr14	45824801	45828136	3336	0.7114	45826001	45827536	FALSE
Embryonic_Facial_Prominence	4245	chr6	73179801	73191136	11336	0.7114	73183801	73185336	FALSE
Embryonic_Facial_Prominence	4246	chr5	22218601	22223136	4536	0.7114	22221201	22222736	FALSE
Embryonic_Facial_Prominence	4247	chr8	117257001	117263736	6736	0.7114	117260001	117261536	FALSE
Embryonic_Facial_Prominence	4248	chr7	96752801	96758736	5936	0.7113	96755201	96756736	FALSE
Embryonic_Facial_Prominence	4249	chr8	125871201	125881936	10736	0.7113	125872201	125873736	FALSE
Embryonic_Facial_Prominence	4250	chr8	119016001	119022136	6136	0.7113	119019801	119021336	FALSE
Embryonic_Facial_Prominence	4251	chr1	127510001	127515536	5536	0.7113	127513201	127514736	FALSE
Embryonic_Facial_Prominence	4252	chr12	84221001	84224336	3336	0.7113	84222001	84223536	FALSE
Embryonic_Facial_Prominence	4253	chr17	70396001	70400936	4936	0.7113	70396401	70397936	FALSE
Embryonic_Facial_Prominence	4254	chr6	94704801	94709936	5136	0.7113	94707201	94708736	FALSE
Embryonic_Facial_Prominence	4255	chr11	99487401	99495136	7736	0.7113	99487601	99489136	FALSE
Embryonic_Facial_Prominence	4256	chr3	59256801	59265536	8736	0.7113	59260801	59262336	FALSE
Embryonic_Facial_Prominence	4257	chr12	102342001	102346736	4736	0.7113	102344201	102345736	FALSE
Embryonic_Facial_Prominence	4258	chr2	105428401	105436736	8336	0.7113	105429201	105430736	FALSE
Embryonic_Facial_Prominence	4259	chr15	79357801	79362736	4936	0.7113	79359801	79361336	FALSE
Embryonic_Facial_Prominence	4260	chr18	54907601	54913336	5736	0.7112	54911201	54912736	FALSE
Embryonic_Facial_Prominence	4261	chr4	44977601	44981336	3736	0.7112	44979601	44981136	FALSE
Embryonic_Facial_Prominence	4262	chr18	78310201	78314536	4336	0.7112	78311401	78312936	FALSE
Embryonic_Facial_Prominence	4263	chr2	35256801	35261136	4336	0.7112	35259001	35260536	FALSE
Embryonic_Facial_Prominence	4264	chr6	144657001	144662336	5336	0.7112	144659401	144660936	FALSE
Embryonic_Facial_Prominence	4265	chr11	36272601	36280136	7536	0.7112	36276401	36277936	FALSE
Embryonic_Facial_Prominence	4266	chr15	61107601	61111136	3536	0.7112	61108601	61110136	FALSE
Embryonic_Facial_Prominence	4267	chrX	163913201	163916136	2936	0.7112	163913601	163915136	FALSE
Embryonic_Facial_Prominence	4268	chr13	3744401	3751136	6736	0.7112	3746601	3748136	FALSE
Embryonic_Facial_Prominence	4269	chr15	32946801	32949736	2936	0.7111	32947401	32948936	FALSE
Embryonic_Facial_Prominence	4270	chr3	56954001	56960936	6936	0.7111	56954401	56955936	FALSE
Embryonic_Facial_Prominence	4271	chr10	8614401	8620336	5936	0.7111	8614401	8615936	FALSE
Embryonic_Facial_Prominence	4272	chr4	47585801	47588736	2936	0.7111	47586001	47587536	FALSE
Embryonic_Facial_Prominence	4273	chr15	90600401	90606136	5736	0.7111	90602601	90604136	FALSE
Embryonic_Facial_Prominence	4274	chr15	6634201	6636936	2736	0.7111	6635201	6636736	FALSE
Embryonic_Facial_Prominence	4275	chr6	11874201	11876936	2736	0.7111	11875401	11876936	FALSE
Embryonic_Facial_Prominence	4276	chr1	151116001	151120936	4936	0.7111	151117401	151118936	FALSE
Embryonic_Facial_Prominence	4277	chr5	65882801	65887536	4736	0.7111	65883401	65884936	FALSE
Embryonic_Facial_Prominence	4278	chr9	62705401	62710336	4936	0.7111	62707801	62709336	FALSE
Embryonic_Facial_Prominence	4279	chr10	127667201	127670336	3136	0.7111	127667601	127669136	FALSE
Embryonic_Facial_Prominence	4280	chr2	34625601	34630736	5136	0.711	34627001	34628536	FALSE
Embryonic_Facial_Prominence	4281	chr7	76712201	76717336	5136	0.711	76713401	76714936	FALSE
Embryonic_Facial_Prominence	4282	chr5	47422601	47438136	15536	0.711	47429201	47430736	FALSE
Embryonic_Facial_Prominence	4283	chr15	90533801	90547536	13736	0.711	90542601	90544136	FALSE
Embryonic_Facial_Prominence	4284	chr15	43129001	43140736	11736	0.711	43134801	43136336	FALSE
Embryonic_Facial_Prominence	4285	chr10	126934201	126938136	3936	0.711	126935201	126936736	FALSE
Embryonic_Facial_Prominence	4286	chr10	19103601	19107136	3536	0.711	19105201	19106736	FALSE
Embryonic_Facial_Prominence	4287	chrX	48524601	48532336	7736	0.711	48526001	48527536	FALSE
Embryonic_Facial_Prominence	4288	chr9	21967001	21971736	4736	0.711	21968001	21969536	FALSE
Embryonic_Facial_Prominence	4289	chr13	53176201	53179936	3736	0.7109	53177401	53178936	FALSE
Embryonic_Facial_Prominence	4290	chr1	134159201	134166136	6936	0.7109	134164201	134165736	FALSE
Embryonic_Facial_Prominence	4291	chr18	74706001	74708936	2936	0.7109	74707201	74708736	FALSE
Embryonic_Facial_Prominence	4292	chr12	84019201	84024936	5736	0.7109	84022401	84023936	FALSE
Embryonic_Facial_Prominence	4293	chr15	52401801	52405536	3736	0.7109	52403801	52405336	FALSE
Embryonic_Facial_Prominence	4294	chr2	165595201	165607136	11936	0.7109	165597401	165598936	FALSE
Embryonic_Facial_Prominence	4295	chr15	66729601	66734336	4736	0.7109	66731201	66732736	FALSE
Embryonic_Facial_Prominence	4296	chr15	8633601	8640136	6536	0.7109	8637401	8638936	FALSE
Embryonic_Facial_Prominence	4297	chrX	49675601	49683936	8336	0.7109	49677401	49678936	FALSE
Embryonic_Facial_Prominence	4298	chr12	79713201	79719936	6736	0.7109	79714201	79715736	FALSE
Embryonic_Facial_Prominence	4299	chr7	46240401	46247136	6736	0.7109	46241801	46243336	FALSE
Embryonic_Facial_Prominence	4300	chr12	84837801	84844336	6536	0.7109	84841001	84842536	FALSE
Embryonic_Facial_Prominence	4301	chr9	94699001	94706936	7936	0.7108	94701201	94702736	FALSE
Embryonic_Facial_Prominence	4302	chr17	28142801	28148536	5736	0.7108	28146201	28147736	FALSE
Embryonic_Facial_Prominence	4303	chr6	127282601	127289736	7136	0.7108	127283801	127285336	FALSE
Embryonic_Facial_Prominence	4304	chr18	65076201	65083536	7336	0.7108	65077801	65079336	FALSE
Embryonic_Facial_Prominence	4305	chr15	94172801	94175736	2936	0.7108	94173001	94174536	FALSE
Embryonic_Facial_Prominence	4306	chr9	95577801	95586536	8736	0.7108	95582201	95583736	FALSE
Embryonic_Facial_Prominence	4307	chr2	155740801	155747736	6936	0.7108	155742601	155744136	FALSE
Embryonic_Facial_Prominence	4308	chr18	77431201	77434536	3336	0.7108	77432001	77433536	FALSE
Embryonic_Facial_Prominence	4309	chr6	34476801	34482736	5936	0.7108	34477801	34479336	FALSE
Embryonic_Facial_Prominence	4310	chr16	77327001	77332736	5736	0.7108	77328001	77329536	FALSE
Embryonic_Facial_Prominence	4311	chr3	49585401	49588336	2936	0.7108	49585601	49587136	FALSE
Embryonic_Facial_Prominence	4312	chr19	46502401	46510736	8336	0.7108	46503001	46504536	FALSE
Embryonic_Facial_Prominence	4313	chr14	40997601	41003136	5536	0.7108	40999601	41001136	FALSE
Embryonic_Facial_Prominence	4314	chr1	14182801	14188336	5536	0.7108	14184801	14186336	FALSE
Embryonic_Facial_Prominence	4315	chr3	144152601	144156536	3936	0.7108	144152601	144154136	FALSE
Embryonic_Facial_Prominence	4316	chr19	21784201	21790536	6336	0.7108	21784801	21786336	FALSE
Embryonic_Facial_Prominence	4317	chr8	19785401	19790736	5336	0.7108	19788001	19789536	FALSE
Embryonic_Facial_Prominence	4318	chr2	76534601	76540736	6136	0.7108	76536001	76537536	FALSE
Embryonic_Facial_Prominence	4319	chr17	35067401	35072136	4736	0.7108	35070201	35071736	FALSE
Embryonic_Facial_Prominence	4320	chr6	144196201	144207536	11336	0.7108	144197201	144198736	FALSE
Embryonic_Facial_Prominence	4321	chr5	147757601	147764536	6936	0.7108	147761001	147762536	FALSE
Embryonic_Facial_Prominence	4322	chr13	102623401	102628336	4936	0.7108	102624201	102625736	FALSE
Embryonic_Facial_Prominence	4323	chr10	110917801	110920136	2336	0.7108	110918201	110919736	FALSE
Embryonic_Facial_Prominence	4324	chr4	57732201	57741336	9136	0.7108	57738201	57739736	FALSE
Embryonic_Facial_Prominence	4325	chr2	51232201	51242736	10536	0.7107	51238401	51239936	FALSE
Embryonic_Facial_Prominence	4326	chrX	136712201	136716536	4336	0.7107	136714201	136715736	FALSE
Embryonic_Facial_Prominence	4327	chr18	55200401	55211536	11136	0.7107	55202801	55204336	FALSE
Embryonic_Facial_Prominence	4328	chr2	118536401	118543536	7136	0.7107	118540201	118541736	FALSE
Embryonic_Facial_Prominence	4329	chr4	134967001	134978936	11936	0.7107	134975401	134976936	FALSE
Embryonic_Facial_Prominence	4330	chr8	121579401	121582136	2736	0.7107	121580401	121581936	FALSE
Embryonic_Facial_Prominence	4331	chr3	148964001	148968136	4136	0.7107	148965001	148966536	FALSE
Embryonic_Facial_Prominence	4332	chr12	8240201	8244136	3936	0.7107	8241001	8242536	FALSE
Embryonic_Facial_Prominence	4333	chr14	92906401	92909136	2736	0.7107	92906801	92908336	FALSE
Embryonic_Facial_Prominence	4334	chr15	13211001	13215136	4136	0.7107	13211801	13213336	FALSE
Embryonic_Facial_Prominence	4335	chr13	56204401	56211336	6936	0.7107	56207401	56208936	FALSE
Embryonic_Facial_Prominence	4336	chr1	185253401	185259336	5936	0.7107	185256801	185258336	FALSE
Embryonic_Facial_Prominence	4337	chr11	55457001	55460936	3936	0.7107	55457601	55459136	FALSE
Embryonic_Facial_Prominence	4338	chr5	92837801	92846136	8336	0.7106	92844001	92845536	FALSE
Embryonic_Facial_Prominence	4339	chr3	57485001	57489336	4336	0.7106	57486801	57488336	FALSE
Embryonic_Facial_Prominence	4340	chr8	116198601	116201936	3336	0.7106	116200401	116201936	FALSE
Embryonic_Facial_Prominence	4341	chr17	80817201	80823736	6536	0.7106	80817801	80819336	FALSE
Embryonic_Facial_Prominence	4342	chr7	49483801	49487536	3736	0.7106	49485001	49486536	FALSE
Embryonic_Facial_Prominence	4343	chr3	123725001	123727736	2736	0.7106	123725401	123726936	FALSE
Embryonic_Facial_Prominence	4344	chr19	56114601	56117936	3336	0.7106	56114801	56116336	FALSE
Embryonic_Facial_Prominence	4345	chrX	71740601	71743536	2936	0.7106	71740801	71742336	FALSE
Embryonic_Facial_Prominence	4346	chr10	85873801	85877336	3536	0.7106	85875601	85877136	FALSE
Embryonic_Facial_Prominence	4347	chr7	98137001	98140936	3936	0.7106	98139201	98140736	FALSE
Embryonic_Facial_Prominence	4348	chr16	89990601	89993936	3336	0.7105	89991401	89992936	FALSE
Embryonic_Facial_Prominence	4349	chr11	88112201	88127736	15536	0.7105	88118201	88119736	FALSE
Embryonic_Facial_Prominence	4350	chr8	121420001	121423336	3336	0.7105	121421001	121422536	FALSE
Embryonic_Facial_Prominence	4351	chr4	74901001	74903936	2936	0.7105	74902001	74903536	FALSE
Embryonic_Facial_Prominence	4352	chr14	121051601	121057736	6136	0.7105	121052601	121054136	FALSE
Embryonic_Facial_Prominence	4353	chr8	115042201	115049336	7136	0.7105	115046401	115047936	FALSE
Embryonic_Facial_Prominence	4354	chr6	7687801	7692536	4736	0.7105	7690001	7691536	FALSE
Embryonic_Facial_Prominence	4355	chr12	71344401	71351536	7136	0.7104	71345601	71347136	FALSE
Embryonic_Facial_Prominence	4356	chr7	73787001	73796136	9136	0.7104	73791001	73792536	FALSE
Embryonic_Facial_Prominence	4357	chr6	144910201	144921136	10936	0.7104	144916601	144918136	FALSE
Embryonic_Facial_Prominence	4358	chr1	77218001	77229336	11336	0.7104	77227201	77228736	FALSE
Embryonic_Facial_Prominence	4359	chr6	37006601	37009136	2536	0.7104	37006801	37008336	FALSE
Embryonic_Facial_Prominence	4360	chr9	63532801	63535736	2936	0.7104	63533401	63534936	FALSE
Embryonic_Facial_Prominence	4361	chr5	116444601	116449936	5336	0.7104	116445001	116446536	FALSE
Embryonic_Facial_Prominence	4362	chr19	25398401	25410336	11936	0.7104	25399401	25400936	FALSE
Embryonic_Facial_Prominence	4363	chr1	84881201	84885336	4136	0.7104	84881801	84883336	FALSE
Embryonic_Facial_Prominence	4364	chrX	84513401	84517136	3736	0.7104	84514201	84515736	FALSE
Embryonic_Facial_Prominence	4365	chr17	94092801	94096136	3336	0.7104	94093801	94095336	FALSE
Embryonic_Facial_Prominence	4366	chr4	116834201	116840136	5936	0.7104	116838201	116839736	FALSE
Embryonic_Facial_Prominence	4367	chr4	133006201	133009536	3336	0.7104	133007001	133008536	FALSE
Embryonic_Facial_Prominence	4368	chr14	78436201	78439536	3336	0.7104	78437401	78438936	FALSE
Embryonic_Facial_Prominence	4369	chr4	129794001	129799536	5536	0.7104	129794201	129795736	FALSE
Embryonic_Facial_Prominence	4370	chr10	26489801	26494336	4536	0.7104	26491801	26493336	FALSE
Embryonic_Facial_Prominence	4371	chr7	113501601	113507136	5536	0.7103	113505001	113506536	FALSE
Embryonic_Facial_Prominence	4372	chr4	142575001	142579336	4336	0.7103	142577201	142578736	FALSE
Embryonic_Facial_Prominence	4373	chr10	117145201	117148136	2936	0.7103	117145801	117147336	FALSE
Embryonic_Facial_Prominence	4374	chr3	147702001	147708936	6936	0.7103	147706201	147707736	FALSE
Embryonic_Facial_Prominence	4375	chr13	29353601	29358936	5336	0.7103	29355001	29356536	FALSE
Embryonic_Facial_Prominence	4376	chr17	45117401	45123336	5936	0.7103	45117801	45119336	FALSE
Embryonic_Facial_Prominence	4377	chr2	34976201	34986936	10736	0.7103	34980801	34982336	FALSE
Embryonic_Facial_Prominence	4378	chr12	80056201	80065736	9536	0.7103	80061601	80063136	FALSE
Embryonic_Facial_Prominence	4379	chr12	55386001	55391336	5336	0.7103	55388801	55390336	FALSE
Embryonic_Facial_Prominence	4380	chr4	47644001	47647136	3136	0.7103	47644801	47646336	FALSE
Embryonic_Facial_Prominence	4381	chr18	59605601	59608936	3336	0.7103	59607001	59608536	FALSE
Embryonic_Facial_Prominence	4382	chr8	56335801	56338336	2536	0.7102	56336201	56337736	FALSE
Embryonic_Facial_Prominence	4383	chrX	134881401	134884736	3336	0.7102	134881601	134883136	FALSE
Embryonic_Facial_Prominence	4384	chr3	68580801	68585136	4336	0.7102	68582401	68583936	FALSE
Embryonic_Facial_Prominence	4385	chr6	32479601	32485536	5936	0.7102	32481401	32482936	FALSE
Embryonic_Facial_Prominence	4386	chr16	93209001	93213536	4536	0.7102	93211601	93213136	FALSE
Embryonic_Facial_Prominence	4387	chr1	81086801	81098536	11736	0.7102	81090601	81092136	FALSE
Embryonic_Facial_Prominence	4388	chr5	132183201	132188736	5536	0.7102	132186201	132187736	FALSE
Embryonic_Facial_Prominence	4389	chr15	101926801	101932136	5336	0.7102	101927001	101928536	FALSE
Embryonic_Facial_Prominence	4390	chr14	93733001	93737336	4336	0.7102	93733801	93735336	FALSE
Embryonic_Facial_Prominence	4391	chr8	80312001	80326736	14736	0.7102	80313801	80315336	FALSE
Embryonic_Facial_Prominence	4392	chr5	122143601	122147936	4336	0.7102	122146001	122147536	FALSE
Embryonic_Facial_Prominence	4393	chr10	12173201	12175936	2736	0.7101	12174201	12175736	FALSE
Embryonic_Facial_Prominence	4394	chr4	143326601	143331936	5336	0.7101	143329601	143331136	FALSE
Embryonic_Facial_Prominence	4395	chr9	80162201	80164736	2536	0.7101	80163001	80164536	FALSE
Embryonic_Facial_Prominence	4396	chr18	54782201	54788336	6136	0.7101	54784801	54786336	FALSE
Embryonic_Facial_Prominence	4397	chr13	112731601	112748736	17136	0.7101	112741401	112742936	FALSE
Embryonic_Facial_Prominence	4398	chr7	46599601	46602336	2736	0.7101	46600601	46602136	FALSE
Embryonic_Facial_Prominence	4399	chr3	121555001	121561936	6936	0.7101	121557001	121558536	FALSE
Embryonic_Facial_Prominence	4400	chr12	27825001	27829136	4136	0.7101	27826001	27827536	FALSE
Embryonic_Facial_Prominence	4401	chr18	20640201	20646736	6536	0.7101	20642401	20643936	FALSE
Embryonic_Facial_Prominence	4402	chr4	151717801	151722336	4536	0.71	151720401	151721936	FALSE
Embryonic_Facial_Prominence	4403	chr1	78153601	78161336	7736	0.71	78154401	78155936	FALSE
Embryonic_Facial_Prominence	4404	chr4	134487801	134491336	3536	0.71	134489201	134490736	FALSE
Embryonic_Facial_Prominence	4405	chr3	55787601	55792336	4736	0.71	55788201	55789736	FALSE
Embryonic_Facial_Prominence	4406	chr2	141004801	141016736	11936	0.71	141012401	141013936	FALSE
Embryonic_Facial_Prominence	4407	chr9	117355801	117358336	2536	0.71	117356401	117357936	FALSE
Embryonic_Facial_Prominence	4408	chr8	126632801	126636136	3336	0.71	126634001	126635536	FALSE
Embryonic_Facial_Prominence	4409	chr11	52031401	52038736	7336	0.71	52033601	52035136	FALSE
Embryonic_Facial_Prominence	4410	chrX	50796201	50801336	5136	0.7099	50797201	50798736	FALSE
Embryonic_Facial_Prominence	4411	chr6	51073201	51079736	6536	0.7099	51075801	51077336	FALSE
Embryonic_Facial_Prominence	4412	chr6	52954001	52957336	3336	0.7099	52954401	52955936	FALSE
Embryonic_Facial_Prominence	4413	chr11	68141201	68148136	6936	0.7099	68144601	68146136	FALSE
Embryonic_Facial_Prominence	4414	chr15	76458001	76468136	10136	0.7099	76465001	76466536	FALSE
Embryonic_Facial_Prominence	4415	chr10	93685601	93699336	13736	0.7099	93691001	93692536	FALSE
Embryonic_Facial_Prominence	4416	chr1	84955001	84957536	2536	0.7099	84955801	84957336	FALSE
Embryonic_Facial_Prominence	4417	chr15	26966001	26971336	5336	0.7099	26966401	26967936	FALSE
Embryonic_Facial_Prominence	4418	chr13	111527401	111533136	5736	0.7099	111529201	111530736	FALSE
Embryonic_Facial_Prominence	4419	chr16	90011001	90016936	5936	0.7099	90012001	90013536	FALSE
Embryonic_Facial_Prominence	4420	chr14	118849601	118854936	5336	0.7099	118853001	118854536	FALSE
Embryonic_Facial_Prominence	4421	chr14	121396801	121399536	2736	0.7098	121397601	121399136	FALSE
Embryonic_Facial_Prominence	4422	chr9	83960401	83964536	4136	0.7098	83961801	83963336	FALSE
Embryonic_Facial_Prominence	4423	chr9	109958601	109961336	2736	0.7098	109959401	109960936	FALSE
Embryonic_Facial_Prominence	4424	chr13	40942801	40946936	4136	0.7098	40944401	40945936	FALSE
Embryonic_Facial_Prominence	4425	chr13	19021001	19027536	6536	0.7098	19024401	19025936	FALSE
Embryonic_Facial_Prominence	4426	chr15	28070401	28072536	2136	0.7098	28070601	28072136	FALSE
Embryonic_Facial_Prominence	4427	chr10	119669201	119674536	5336	0.7098	119669601	119671136	FALSE
Embryonic_Facial_Prominence	4428	chr4	45487401	45493136	5736	0.7098	45489801	45491336	FALSE
Embryonic_Facial_Prominence	4429	chr10	38893601	38896336	2736	0.7098	38894201	38895736	FALSE
Embryonic_Facial_Prominence	4430	chr18	74954801	74959736	4936	0.7098	74958001	74959536	FALSE
Embryonic_Facial_Prominence	4431	chr12	118174001	118179536	5536	0.7098	118177001	118178536	FALSE
Embryonic_Facial_Prominence	4432	chr17	64801001	64804136	3136	0.7098	64802201	64803736	FALSE
Embryonic_Facial_Prominence	4433	chr3	130159401	130165336	5936	0.7098	130161201	130162736	FALSE
Embryonic_Facial_Prominence	4434	chr9	77431001	77434536	3536	0.7097	77431201	77432736	FALSE
Embryonic_Facial_Prominence	4435	chr4	101069801	101074936	5136	0.7097	101070601	101072136	FALSE
Embryonic_Facial_Prominence	4436	chr9	31844801	31850736	5936	0.7097	31848201	31849736	FALSE
Embryonic_Facial_Prominence	4437	chr9	116349601	116352536	2936	0.7097	116350001	116351536	FALSE
Embryonic_Facial_Prominence	4438	chr12	9994001	9999136	5136	0.7097	9996001	9997536	FALSE
Embryonic_Facial_Prominence	4439	chr4	139816801	139820136	3336	0.7097	139817601	139819136	FALSE
Embryonic_Facial_Prominence	4440	chr8	26272201	26274936	2736	0.7097	26273001	26274536	FALSE
Embryonic_Facial_Prominence	4441	chr3	56096001	56098736	2736	0.7096	56096201	56097736	FALSE
Embryonic_Facial_Prominence	4442	chr8	80450801	80454336	3536	0.7096	80451801	80453336	FALSE
Embryonic_Facial_Prominence	4443	chr18	12029401	12031336	1936	0.7096	12029601	12031136	FALSE
Embryonic_Facial_Prominence	4444	chr2	139559801	139564536	4736	0.7096	139561801	139563336	FALSE
Embryonic_Facial_Prominence	4445	chr13	26551601	26555936	4336	0.7096	26553401	26554936	FALSE
Embryonic_Facial_Prominence	4446	chr10	43667201	43674136	6936	0.7096	43671601	43673136	FALSE
Embryonic_Facial_Prominence	4447	chr1	84548401	84551336	2936	0.7096	84548801	84550336	FALSE
Embryonic_Facial_Prominence	4448	chr13	49043401	49046136	2736	0.7096	49043801	49045336	FALSE
Embryonic_Facial_Prominence	4449	chr7	132185601	132189136	3536	0.7096	132186401	132187936	FALSE
Embryonic_Facial_Prominence	4450	chr9	41468801	41471536	2736	0.7096	41470001	41471536	FALSE
Embryonic_Facial_Prominence	4451	chr5	75144001	75149936	5936	0.7096	75147601	75149136	FALSE
Embryonic_Facial_Prominence	4452	chr17	70778401	70783336	4936	0.7096	70778801	70780336	FALSE
Embryonic_Facial_Prominence	4453	chr1	91350201	91353736	3536	0.7096	91351001	91352536	FALSE
Embryonic_Facial_Prominence	4454	chr1	73742801	73747936	5136	0.7096	73743801	73745336	FALSE
Embryonic_Facial_Prominence	4455	chr17	47886001	47891936	5936	0.7096	47887401	47888936	FALSE
Embryonic_Facial_Prominence	4456	chr1	75679401	75682136	2736	0.7096	75680401	75681936	FALSE
Embryonic_Facial_Prominence	4457	chr15	30927201	30929936	2736	0.7095	30927801	30929336	FALSE
Embryonic_Facial_Prominence	4458	chr2	49677601	49680936	3336	0.7095	49678601	49680136	FALSE
Embryonic_Facial_Prominence	4459	chr9	95400401	95405136	4736	0.7095	95401201	95402736	FALSE
Embryonic_Facial_Prominence	4460	chr10	95042801	95045736	2936	0.7095	95043601	95045136	FALSE
Embryonic_Facial_Prominence	4461	chr4	151300201	151304536	4336	0.7095	151302401	151303936	FALSE
Embryonic_Facial_Prominence	4462	chr13	53229401	53237736	8336	0.7095	53233601	53235136	FALSE
Embryonic_Facial_Prominence	4463	chr8	61278201	61291936	13736	0.7095	61282801	61284336	FALSE
Embryonic_Facial_Prominence	4464	chr15	80928401	80934536	6136	0.7095	80929001	80930536	FALSE
Embryonic_Facial_Prominence	4465	chr19	48802201	48806336	4136	0.7095	48804001	48805536	FALSE
Embryonic_Facial_Prominence	4466	chr11	102854001	102859136	5136	0.7095	102854801	102856336	FALSE
Embryonic_Facial_Prominence	4467	chr1	73757201	73759936	2736	0.7095	73758201	73759736	FALSE
Embryonic_Facial_Prominence	4468	chr12	81328401	81332736	4336	0.7094	81330601	81332136	FALSE
Embryonic_Facial_Prominence	4469	chr1	179197201	179202936	5736	0.7094	179197601	179199136	FALSE
Embryonic_Facial_Prominence	4470	chr13	59746401	59751736	5336	0.7094	59749001	59750536	FALSE
Embryonic_Facial_Prominence	4471	chr11	35494001	35500536	6536	0.7094	35496201	35497736	FALSE
Embryonic_Facial_Prominence	4472	chr4	133106401	133119736	13336	0.7094	133116801	133118336	FALSE
Embryonic_Facial_Prominence	4473	chr13	104692201	104698536	6336	0.7094	104694801	104696336	FALSE
Embryonic_Facial_Prominence	4474	chr3	136691001	136693736	2736	0.7093	136692001	136693536	FALSE
Embryonic_Facial_Prominence	4475	chr7	51250801	51253936	3136	0.7093	51251601	51253136	FALSE
Embryonic_Facial_Prominence	4476	chr8	116620201	116623136	2936	0.7093	116621001	116622536	FALSE
Embryonic_Facial_Prominence	4477	chr5	139948001	139958336	10336	0.7093	139948801	139950336	FALSE
Embryonic_Facial_Prominence	4478	chr11	28995801	29001736	5936	0.7093	28998401	28999936	FALSE
Embryonic_Facial_Prominence	4479	chr19	52066801	52072736	5936	0.7093	52070001	52071536	FALSE
Embryonic_Facial_Prominence	4480	chr9	70388401	70391936	3536	0.7093	70389601	70391136	FALSE
Embryonic_Facial_Prominence	4481	chr7	129869801	129876936	7136	0.7093	129874801	129876336	FALSE
Embryonic_Facial_Prominence	4482	chr6	100927601	100932536	4936	0.7092	100928801	100930336	FALSE
Embryonic_Facial_Prominence	4483	chr17	43988801	43992536	3736	0.7092	43990201	43991736	FALSE
Embryonic_Facial_Prominence	4484	chr12	34301601	34306536	4936	0.7092	34304801	34306336	FALSE
Embryonic_Facial_Prominence	4485	chr13	99559001	99564536	5536	0.7092	99562201	99563736	FALSE
Embryonic_Facial_Prominence	4486	chr10	124730601	124734136	3536	0.7092	124732401	124733936	FALSE
Embryonic_Facial_Prominence	4487	chr12	3611001	3613936	2936	0.7092	3611801	3613336	FALSE
Embryonic_Facial_Prominence	4488	chr5	4324601	4328536	3936	0.7092	4325201	4326736	FALSE
Embryonic_Facial_Prominence	4489	chr12	44174601	44177936	3336	0.7092	44175201	44176736	FALSE
Embryonic_Facial_Prominence	4490	chr6	146912401	146920536	8136	0.7092	146913201	146914736	FALSE
Embryonic_Facial_Prominence	4491	chr1	51428401	51431536	3136	0.7092	51428801	51430336	FALSE
Embryonic_Facial_Prominence	4492	chr11	76019601	76022536	2936	0.7092	76020601	76022136	FALSE
Embryonic_Facial_Prominence	4493	chr13	28928601	28933136	4536	0.7091	28929401	28930936	FALSE
Embryonic_Facial_Prominence	4494	chr14	74818201	74823736	5536	0.7091	74821201	74822736	FALSE
Embryonic_Facial_Prominence	4495	chr11	72347801	72352136	4336	0.7091	72348601	72350136	FALSE
Embryonic_Facial_Prominence	4496	chr19	55550801	55558536	7736	0.7091	55555801	55557336	FALSE
Embryonic_Facial_Prominence	4497	chr7	133822201	133823936	1736	0.7091	133822201	133823736	FALSE
Embryonic_Facial_Prominence	4498	chr8	128023401	128026936	3536	0.7091	128024401	128025936	FALSE
Embryonic_Facial_Prominence	4499	chr12	88799801	88802736	2936	0.7091	88800401	88801936	FALSE
Embryonic_Facial_Prominence	4500	chr12	13097201	13105736	8536	0.7091	13103401	13104936	FALSE
Embryonic_Facial_Prominence	4501	chr2	72167801	72179536	11736	0.7091	72169401	72170936	FALSE
Embryonic_Facial_Prominence	4502	chr18	58157401	58159936	2536	0.7091	58157801	58159336	FALSE
Embryonic_Facial_Prominence	4503	chr15	38454401	38459736	5336	0.7091	38457401	38458936	FALSE
Embryonic_Facial_Prominence	4504	chr6	30542001	30557736	15736	0.7091	30549001	30550536	FALSE
Embryonic_Facial_Prominence	4505	chr1	133464601	133470736	6136	0.7091	133467601	133469136	FALSE
Embryonic_Facial_Prominence	4506	chr5	140100201	140104336	4136	0.7091	140101801	140103336	FALSE
Embryonic_Facial_Prominence	4507	chr1	132321601	132330536	8936	0.709	132322201	132323736	FALSE
Embryonic_Facial_Prominence	4508	chr4	125760801	125765336	4536	0.709	125762801	125764336	FALSE
Embryonic_Facial_Prominence	4509	chr5	73753601	73770536	16936	0.709	73755201	73756736	FALSE
Embryonic_Facial_Prominence	4510	chr10	75395801	75398536	2736	0.709	75396401	75397936	FALSE
Embryonic_Facial_Prominence	4511	chr9	120701801	120705136	3336	0.709	120703001	120704536	FALSE
Embryonic_Facial_Prominence	4512	chr1	56743801	56749136	5336	0.709	56744601	56746136	FALSE
Embryonic_Facial_Prominence	4513	chr12	75821401	75826936	5536	0.709	75822201	75823736	FALSE
Embryonic_Facial_Prominence	4514	chr11	63245201	63247936	2736	0.709	63245801	63247336	FALSE
Embryonic_Facial_Prominence	4515	chr1	119307401	119310536	3136	0.709	119307601	119309136	FALSE
Embryonic_Facial_Prominence	4516	chr7	136923601	136930536	6936	0.709	136928001	136929536	FALSE
Embryonic_Facial_Prominence	4517	chr6	28916401	28921936	5536	0.709	28917401	28918936	FALSE
Embryonic_Facial_Prominence	4518	chr8	119117001	119124136	7136	0.709	119120601	119122136	FALSE
Embryonic_Facial_Prominence	4519	chr6	121113201	121123936	10736	0.709	121117401	121118936	FALSE
Embryonic_Facial_Prominence	4520	chr3	66040001	66044936	4936	0.709	66040801	66042336	FALSE
Embryonic_Facial_Prominence	4521	chr8	31120001	31125536	5536	0.709	31121001	31122536	FALSE
Embryonic_Facial_Prominence	4522	chr10	102505401	102509136	3736	0.709	102506401	102507936	FALSE
Embryonic_Facial_Prominence	4523	chr11	109901401	109904336	2936	0.7089	109902201	109903736	FALSE
Embryonic_Facial_Prominence	4524	chr1	136126601	136131136	4536	0.7089	136129601	136131136	FALSE
Embryonic_Facial_Prominence	4525	chr17	69840201	69842936	2736	0.7089	69841201	69842736	FALSE
Embryonic_Facial_Prominence	4526	chr11	23019401	23024736	5336	0.7089	23020601	23022136	FALSE
Embryonic_Facial_Prominence	4527	chr1	71649601	71652736	3136	0.7089	71650201	71651736	FALSE
Embryonic_Facial_Prominence	4528	chr19	24049401	24052136	2736	0.7089	24049801	24051336	FALSE
Embryonic_Facial_Prominence	4529	chr8	120538201	120542336	4136	0.7089	120539801	120541336	FALSE
Embryonic_Facial_Prominence	4530	chr7	79412001	79416736	4736	0.7089	79414401	79415936	FALSE
Embryonic_Facial_Prominence	4531	chr17	80379601	80382936	3336	0.7089	80380601	80382136	FALSE
Embryonic_Facial_Prominence	4532	chr17	14622201	14629536	7336	0.7089	14624001	14625536	FALSE
Embryonic_Facial_Prominence	4533	chr10	51909201	51916136	6936	0.7089	51911001	51912536	FALSE
Embryonic_Facial_Prominence	4534	chr19	56085201	56090736	5536	0.7089	56086601	56088136	FALSE
Embryonic_Facial_Prominence	4535	chr10	24833401	24837336	3936	0.7089	24835401	24836936	FALSE
Embryonic_Facial_Prominence	4536	chr12	84804601	84807136	2536	0.7089	84805201	84806736	FALSE
Embryonic_Facial_Prominence	4537	chr6	39263601	39267536	3936	0.7089	39264401	39265936	FALSE
Embryonic_Facial_Prominence	4538	chr16	76536801	76541936	5136	0.7089	76539601	76541136	FALSE
Embryonic_Facial_Prominence	4539	chr2	63874401	63879736	5336	0.7088	63875801	63877336	FALSE
Embryonic_Facial_Prominence	4540	chr2	18038801	18044936	6136	0.7088	18040001	18041536	FALSE
Embryonic_Facial_Prominence	4541	chr5	115401201	115406936	5736	0.7088	115403601	115405136	FALSE
Embryonic_Facial_Prominence	4542	chr13	51395401	51402936	7536	0.7088	51400801	51402336	FALSE
Embryonic_Facial_Prominence	4543	chr5	72220801	72225736	4936	0.7088	72223801	72225336	FALSE
Embryonic_Facial_Prominence	4544	chr3	32908801	32911736	2936	0.7088	32908801	32910336	FALSE
Embryonic_Facial_Prominence	4545	chr2	92863601	92867936	4336	0.7088	92866001	92867536	FALSE
Embryonic_Facial_Prominence	4546	chr11	100817001	100821736	4736	0.7088	100820001	100821536	FALSE
Embryonic_Facial_Prominence	4547	chr2	166501001	166506936	5936	0.7088	166504201	166505736	FALSE
Embryonic_Facial_Prominence	4548	chr9	21122601	21130136	7536	0.7088	21125401	21126936	FALSE
Embryonic_Facial_Prominence	4549	chr3	34329001	34333736	4736	0.7088	34331201	34332736	FALSE
Embryonic_Facial_Prominence	4550	chr2	127504001	127507536	3536	0.7087	127505001	127506536	FALSE
Embryonic_Facial_Prominence	4551	chr5	35460801	35467936	7136	0.7087	35465801	35467336	FALSE
Embryonic_Facial_Prominence	4552	chr11	113760201	113764936	4736	0.7087	113762601	113764136	FALSE
Embryonic_Facial_Prominence	4553	chr5	102772401	102780536	8136	0.7087	102773401	102774936	FALSE
Embryonic_Facial_Prominence	4554	chr3	59359001	59361736	2736	0.7087	59359201	59360736	FALSE
Embryonic_Facial_Prominence	4555	chr3	18644201	18647336	3136	0.7087	18644601	18646136	FALSE
Embryonic_Facial_Prominence	4556	chr11	32377401	32385136	7736	0.7087	32383001	32384536	FALSE
Embryonic_Facial_Prominence	4557	chr1	83696401	83701136	4736	0.7087	83697201	83698736	FALSE
Embryonic_Facial_Prominence	4558	chr1	78093801	78097336	3536	0.7087	78094201	78095736	FALSE
Embryonic_Facial_Prominence	4559	chr5	114540601	114543136	2536	0.7086	114541001	114542536	FALSE
Embryonic_Facial_Prominence	4560	chr4	57845201	57849336	4136	0.7086	57845801	57847336	FALSE
Embryonic_Facial_Prominence	4561	chr2	180215001	180221736	6736	0.7086	180219401	180220936	FALSE
Embryonic_Facial_Prominence	4562	chr16	70226401	70232936	6536	0.7086	70228001	70229536	FALSE
Embryonic_Facial_Prominence	4563	chr18	4953401	4956736	3336	0.7086	4953601	4955136	FALSE
Embryonic_Facial_Prominence	4564	chr5	148704001	148713936	9936	0.7086	148707601	148709136	FALSE
Embryonic_Facial_Prominence	4565	chr17	5722601	5725336	2736	0.7086	5723001	5724536	FALSE
Embryonic_Facial_Prominence	4566	chr6	77340401	77344936	4536	0.7086	77341601	77343136	FALSE
Embryonic_Facial_Prominence	4567	chr11	71634801	71638736	3936	0.7086	71636601	71638136	FALSE
Embryonic_Facial_Prominence	4568	chr11	4464801	4467936	3136	0.7086	4465001	4466536	FALSE
Embryonic_Facial_Prominence	4569	chr6	71754801	71762536	7736	0.7085	71756601	71758136	FALSE
Embryonic_Facial_Prominence	4570	chr10	20723601	20727136	3536	0.7085	20725001	20726536	FALSE
Embryonic_Facial_Prominence	4571	chr4	8985001	8992936	7936	0.7085	8989001	8990536	FALSE
Embryonic_Facial_Prominence	4572	chr7	145045401	145049336	3936	0.7085	145046801	145048336	FALSE
Embryonic_Facial_Prominence	4573	chr17	72895801	72902536	6736	0.7085	72899601	72901136	FALSE
Embryonic_Facial_Prominence	4574	chr6	51448601	51453136	4536	0.7084	51449001	51450536	FALSE
Embryonic_Facial_Prominence	4575	chr19	56980401	56985736	5336	0.7084	56983001	56984536	FALSE
Embryonic_Facial_Prominence	4576	chr9	104111801	104122136	10336	0.7084	104117801	104119336	FALSE
Embryonic_Facial_Prominence	4577	chr14	102729601	102732136	2536	0.7084	102730401	102731936	FALSE
Embryonic_Facial_Prominence	4578	chr17	45755601	45760136	4536	0.7084	45756801	45758336	FALSE
Embryonic_Facial_Prominence	4579	chr2	45774401	45778336	3936	0.7084	45775601	45777136	FALSE
Embryonic_Facial_Prominence	4580	chr18	67983201	67992536	9336	0.7084	67988401	67989936	FALSE
Embryonic_Facial_Prominence	4581	chr5	128396001	128398536	2536	0.7084	128396801	128398336	FALSE
Embryonic_Facial_Prominence	4582	chr12	46968201	46970936	2736	0.7084	46968801	46970336	FALSE
Embryonic_Facial_Prominence	4583	chr5	111225001	111231536	6536	0.7083	111227801	111229336	FALSE
Embryonic_Facial_Prominence	4584	chr9	21805001	21809336	4336	0.7083	21806201	21807736	FALSE
Embryonic_Facial_Prominence	4585	chr3	30547601	30550936	3336	0.7083	30548601	30550136	FALSE
Embryonic_Facial_Prominence	4586	chr17	63109601	63119336	9736	0.7083	63110001	63111536	FALSE
Embryonic_Facial_Prominence	4587	chr6	4847401	4852736	5336	0.7083	4849801	4851336	FALSE
Embryonic_Facial_Prominence	4588	chr13	12539001	12545136	6136	0.7083	12542401	12543936	FALSE
Embryonic_Facial_Prominence	4589	chr15	10632401	10636536	4136	0.7083	10633401	10634936	FALSE
Embryonic_Facial_Prominence	4590	chr9	114911201	114913336	2136	0.7083	114911601	114913136	FALSE
Embryonic_Facial_Prominence	4591	chr11	76805401	76809536	4136	0.7083	76807001	76808536	FALSE
Embryonic_Facial_Prominence	4592	chrX	106869401	106874336	4936	0.7082	106870601	106872136	FALSE
Embryonic_Facial_Prominence	4593	chr4	155186001	155190536	4536	0.7082	155187201	155188736	FALSE
Embryonic_Facial_Prominence	4594	chr12	83433001	83436336	3336	0.7082	83434201	83435736	FALSE
Embryonic_Facial_Prominence	4595	chr18	58759001	58763336	4336	0.7082	58760801	58762336	FALSE
Embryonic_Facial_Prominence	4596	chr5	13516401	13519736	3336	0.7082	13517001	13518536	FALSE
Embryonic_Facial_Prominence	4597	chr15	99363601	99366536	2936	0.7082	99364201	99365736	FALSE
Embryonic_Facial_Prominence	4598	chr8	115928401	115931336	2936	0.7082	115929601	115931136	FALSE
Embryonic_Facial_Prominence	4599	chr2	17523001	17527136	4136	0.7082	17524401	17525936	FALSE
Embryonic_Facial_Prominence	4600	chr12	4543201	4559736	16536	0.7082	4546001	4547536	FALSE
Embryonic_Facial_Prominence	4601	chr1	78360001	78368536	8536	0.7082	78363401	78364936	FALSE
Embryonic_Facial_Prominence	4602	chr4	129034201	129042336	8136	0.7082	129038201	129039736	FALSE
Embryonic_Facial_Prominence	4603	chr14	21902601	21908736	6136	0.7082	21903601	21905136	FALSE
Embryonic_Facial_Prominence	4604	chr12	91603201	91608336	5136	0.7082	91604401	91605936	FALSE
Embryonic_Facial_Prominence	4605	chr13	12628401	12631736	3336	0.7081	12629601	12631136	FALSE
Embryonic_Facial_Prominence	4606	chr2	126627001	126630136	3136	0.7081	126628201	126629736	FALSE
Embryonic_Facial_Prominence	4607	chr8	31974601	31978936	4336	0.7081	31975801	31977336	FALSE
Embryonic_Facial_Prominence	4608	chr17	79967601	79984136	16536	0.7081	79973001	79974536	FALSE
Embryonic_Facial_Prominence	4609	chr15	96597001	96611736	14736	0.7081	96600001	96601536	FALSE
Embryonic_Facial_Prominence	4610	chr16	58347801	58351336	3536	0.708	58348601	58350136	FALSE
Embryonic_Facial_Prominence	4611	chr1	52691201	52694136	2936	0.708	52692001	52693536	FALSE
Embryonic_Facial_Prominence	4612	chr10	46145401	46150736	5336	0.708	46147801	46149336	FALSE
Embryonic_Facial_Prominence	4613	chr10	84170001	84174536	4536	0.708	84172601	84174136	FALSE
Embryonic_Facial_Prominence	4614	chr1	126659201	126662136	2936	0.708	126659801	126661336	FALSE
Embryonic_Facial_Prominence	4615	chr7	30599401	30605536	6136	0.708	30602401	30603936	FALSE
Embryonic_Facial_Prominence	4616	chr2	147829201	147832136	2936	0.708	147830001	147831536	FALSE
Embryonic_Facial_Prominence	4617	chr1	125385001	125389936	4936	0.7079	125387801	125389336	FALSE
Embryonic_Facial_Prominence	4618	chr8	11096601	11100736	4136	0.7079	11098601	11100136	FALSE
Embryonic_Facial_Prominence	4619	chr7	126621801	126632336	10536	0.7079	126627401	126628936	FALSE
Embryonic_Facial_Prominence	4620	chr14	69287201	69290336	3136	0.7079	69288201	69289736	FALSE
Embryonic_Facial_Prominence	4621	chr11	113765001	113768736	3736	0.7079	113765201	113766736	FALSE
Embryonic_Facial_Prominence	4622	chr13	34271201	34273936	2736	0.7079	34271201	34272736	FALSE
Embryonic_Facial_Prominence	4623	chr13	56304401	56309136	4736	0.7079	56306801	56308336	FALSE
Embryonic_Facial_Prominence	4624	chrX	166545401	166548736	3336	0.7079	166546201	166547736	FALSE
Embryonic_Facial_Prominence	4625	chr2	50346401	50349536	3136	0.7078	50347001	50348536	FALSE
Embryonic_Facial_Prominence	4626	chr18	14352401	14359136	6736	0.7078	14353001	14354536	FALSE
Embryonic_Facial_Prominence	4627	chr13	59252401	59256536	4136	0.7078	59254001	59255536	FALSE
Embryonic_Facial_Prominence	4628	chr14	66557401	66565736	8336	0.7078	66561601	66563136	FALSE
Embryonic_Facial_Prominence	4629	chr13	110941001	110946736	5736	0.7078	110943601	110945136	FALSE
Embryonic_Facial_Prominence	4630	chr16	20331201	20334336	3136	0.7078	20331801	20333336	FALSE
Embryonic_Facial_Prominence	4631	chr8	103749401	103752136	2736	0.7078	103750001	103751536	FALSE
Embryonic_Facial_Prominence	4632	chr9	32929201	32935136	5936	0.7078	32930401	32931936	FALSE
Embryonic_Facial_Prominence	4633	chr18	65693601	65700336	6736	0.7078	65698201	65699736	FALSE
Embryonic_Facial_Prominence	4634	chr6	79618001	79628136	10136	0.7078	79623201	79624736	FALSE
Embryonic_Facial_Prominence	4635	chr18	25061801	25068336	6536	0.7078	25064401	25065936	FALSE
Embryonic_Facial_Prominence	4636	chr5	146992201	146996536	4336	0.7078	146994601	146996136	FALSE
Embryonic_Facial_Prominence	4637	chr18	80466601	80468936	2336	0.7077	80467201	80468736	FALSE
Embryonic_Facial_Prominence	4638	chr2	159478201	159483336	5136	0.7077	159481401	159482936	FALSE
Embryonic_Facial_Prominence	4639	chr2	92018201	92022336	4136	0.7077	92019601	92021136	FALSE
Embryonic_Facial_Prominence	4640	chr12	58266801	58275736	8936	0.7077	58269201	58270736	FALSE
Embryonic_Facial_Prominence	4641	chr1	79313601	79320336	6736	0.7077	79314001	79315536	FALSE
Embryonic_Facial_Prominence	4642	chr15	30973201	30977336	4136	0.7077	30974401	30975936	FALSE
Embryonic_Facial_Prominence	4643	chr12	81319201	81322536	3336	0.7077	81320401	81321936	FALSE
Embryonic_Facial_Prominence	4644	chr5	140491401	140493936	2536	0.7077	140492001	140493536	FALSE
Embryonic_Facial_Prominence	4645	chr9	9092001	9096536	4536	0.7077	9093001	9094536	FALSE
Embryonic_Facial_Prominence	4646	chr8	8050201	8052736	2536	0.7077	8050601	8052136	FALSE
Embryonic_Facial_Prominence	4647	chr9	53324801	53331336	6536	0.7076	53329001	53330536	FALSE
Embryonic_Facial_Prominence	4648	chr1	192897601	192904136	6536	0.7076	192898801	192900336	FALSE
Embryonic_Facial_Prominence	4649	chr19	11998201	12005936	7736	0.7076	12003401	12004936	FALSE
Embryonic_Facial_Prominence	4650	chr14	46192401	46199336	6936	0.7076	46195201	46196736	FALSE
Embryonic_Facial_Prominence	4651	chr5	66899401	66903336	3936	0.7076	66901401	66902936	FALSE
Embryonic_Facial_Prominence	4652	chrX	169904801	169909336	4536	0.7076	169905401	169906936	FALSE
Embryonic_Facial_Prominence	4653	chr2	57843801	57853536	9736	0.7076	57848401	57849936	FALSE
Embryonic_Facial_Prominence	4654	chr7	37740401	37748136	7736	0.7076	37742801	37744336	FALSE
Embryonic_Facial_Prominence	4655	chr17	69180001	69184536	4536	0.7076	69180401	69181936	FALSE
Embryonic_Facial_Prominence	4656	chr7	68276001	68278736	2736	0.7076	68276801	68278336	FALSE
Embryonic_Facial_Prominence	4657	chr2	60280601	60284536	3936	0.7076	60282401	60283936	FALSE
Embryonic_Facial_Prominence	4658	chr5	127978201	127980936	2736	0.7076	127978601	127980136	FALSE
Embryonic_Facial_Prominence	4659	chr1	120641601	120648536	6936	0.7075	120643601	120645136	FALSE
Embryonic_Facial_Prominence	4660	chr8	114554201	114556936	2736	0.7075	114554601	114556136	FALSE
Embryonic_Facial_Prominence	4661	chr14	47815401	47829136	13736	0.7075	47824801	47826336	FALSE
Embryonic_Facial_Prominence	4662	chr8	114771801	114785736	13936	0.7075	114773201	114774736	FALSE
Embryonic_Facial_Prominence	4663	chr1	86054601	86059336	4736	0.7075	86055601	86057136	FALSE
Embryonic_Facial_Prominence	4664	chr14	70100201	70103136	2936	0.7075	70100201	70101736	FALSE
Embryonic_Facial_Prominence	4665	chr11	84658801	84662136	3336	0.7075	84660601	84662136	FALSE
Embryonic_Facial_Prominence	4666	chr4	13264201	13269136	4936	0.7075	13265001	13266536	FALSE
Embryonic_Facial_Prominence	4667	chr8	25960601	25967336	6736	0.7075	25961401	25962936	FALSE
Embryonic_Facial_Prominence	4668	chr9	72835601	72840536	4936	0.7075	72835601	72837136	FALSE
Embryonic_Facial_Prominence	4669	chr19	20633201	20639336	6136	0.7075	20634001	20635536	FALSE
Embryonic_Facial_Prominence	4670	chr5	13522201	13530736	8536	0.7075	13527001	13528536	FALSE
Embryonic_Facial_Prominence	4671	chr11	4796801	4805736	8936	0.7075	4802201	4803736	FALSE
Embryonic_Facial_Prominence	4672	chr4	55144401	55148536	4136	0.7074	55144801	55146336	FALSE
Embryonic_Facial_Prominence	4673	chr1	182689201	182691936	2736	0.7074	182690001	182691536	FALSE
Embryonic_Facial_Prominence	4674	chr17	57060801	57064536	3736	0.7074	57062801	57064336	FALSE
Embryonic_Facial_Prominence	4675	chr19	30117801	30120536	2736	0.7074	30118801	30120336	FALSE
Embryonic_Facial_Prominence	4676	chr17	4820801	4827136	6336	0.7074	4825201	4826736	FALSE
Embryonic_Facial_Prominence	4677	chr3	88231201	88235336	4136	0.7074	88233001	88234536	FALSE
Embryonic_Facial_Prominence	4678	chr6	29694601	29697536	2936	0.7074	29695201	29696736	FALSE
Embryonic_Facial_Prominence	4679	chr4	9103201	9111936	8736	0.7073	9110201	9111736	FALSE
Embryonic_Facial_Prominence	4680	chr2	168401001	168404736	3736	0.7073	168403001	168404536	FALSE
Embryonic_Facial_Prominence	4681	chr10	61596801	61600136	3336	0.7073	61598001	61599536	FALSE
Embryonic_Facial_Prominence	4682	chr11	80844201	80847736	3536	0.7073	80845601	80847136	FALSE
Embryonic_Facial_Prominence	4683	chr14	58653001	58661536	8536	0.7073	58656401	58657936	FALSE
Embryonic_Facial_Prominence	4684	chr2	151909801	151912336	2536	0.7073	151910401	151911936	FALSE
Embryonic_Facial_Prominence	4685	chr9	100044201	100047936	3736	0.7073	100046001	100047536	FALSE
Embryonic_Facial_Prominence	4686	chr9	68966401	68981736	15336	0.7073	68973601	68975136	FALSE
Embryonic_Facial_Prominence	4687	chr2	74073401	74079936	6536	0.7073	74074601	74076136	FALSE
Embryonic_Facial_Prominence	4688	chr6	131393601	131396336	2736	0.7073	131394401	131395936	FALSE
Embryonic_Facial_Prominence	4689	chr11	85706801	85716736	9936	0.7073	85714001	85715536	FALSE
Embryonic_Facial_Prominence	4690	chr10	25329801	25338136	8336	0.7072	25332201	25333736	FALSE
Embryonic_Facial_Prominence	4691	chrX	12282201	12291936	9736	0.7072	12287401	12288936	FALSE
Embryonic_Facial_Prominence	4692	chr13	45860801	45865736	4936	0.7072	45862001	45863536	FALSE
Embryonic_Facial_Prominence	4693	chr2	141878401	141888736	10336	0.7072	141879201	141880736	FALSE
Embryonic_Facial_Prominence	4694	chr10	38853401	38856736	3336	0.7072	38854201	38855736	FALSE
Embryonic_Facial_Prominence	4695	chrX	144373001	144375736	2736	0.7072	144373201	144374736	FALSE
Embryonic_Facial_Prominence	4696	chr7	19740601	19743336	2736	0.7072	19741801	19743336	FALSE
Embryonic_Facial_Prominence	4697	chr1	104896801	104899536	2736	0.7072	104897001	104898536	FALSE
Embryonic_Facial_Prominence	4698	chr4	136679401	136687136	7736	0.7072	136680601	136682136	FALSE
Embryonic_Facial_Prominence	4699	chr9	62136001	62139736	3736	0.7072	62136201	62137736	FALSE
Embryonic_Facial_Prominence	4700	chr4	81216401	81220936	4536	0.7071	81217001	81218536	FALSE
Embryonic_Facial_Prominence	4701	chr2	157835401	157839536	4136	0.7071	157837601	157839136	FALSE
Embryonic_Facial_Prominence	4702	chr12	73471001	73484336	13336	0.7071	73475801	73477336	FALSE
Embryonic_Facial_Prominence	4703	chr9	37434001	37436536	2536	0.7071	37434201	37435736	FALSE
Embryonic_Facial_Prominence	4704	chrX	13494601	13497936	3336	0.7071	13495201	13496736	FALSE
Embryonic_Facial_Prominence	4705	chr5	98785201	98792736	7536	0.7071	98787601	98789136	FALSE
Embryonic_Facial_Prominence	4706	chr11	102605601	102614736	9136	0.7071	102606401	102607936	FALSE
Embryonic_Facial_Prominence	4707	chr11	92904201	92907536	3336	0.7071	92904801	92906336	FALSE
Embryonic_Facial_Prominence	4708	chr1	105080001	105085336	5336	0.7071	105083601	105085136	FALSE
Embryonic_Facial_Prominence	4709	chr6	8981001	8989336	8336	0.707	8984201	8985736	FALSE
Embryonic_Facial_Prominence	4710	chr1	60950801	60954536	3736	0.707	60951201	60952736	FALSE
Embryonic_Facial_Prominence	4711	chr16	63500201	63507336	7136	0.707	63500401	63501936	FALSE
Embryonic_Facial_Prominence	4712	chr3	148653201	148660536	7336	0.707	148658401	148659936	FALSE
Embryonic_Facial_Prominence	4713	chr6	53947201	53953536	6336	0.707	53950401	53951936	FALSE
Embryonic_Facial_Prominence	4714	chr11	5250001	5253936	3936	0.707	5250801	5252336	FALSE
Embryonic_Facial_Prominence	4715	chr12	56455601	56466936	11336	0.707	56456801	56458336	FALSE
Embryonic_Facial_Prominence	4716	chr7	6196001	6200136	4136	0.707	6197601	6199136	FALSE
Embryonic_Facial_Prominence	4717	chr5	74387401	74392936	5536	0.707	74391401	74392936	FALSE
Embryonic_Facial_Prominence	4718	chr3	45237001	45239936	2936	0.707	45237601	45239136	FALSE
Embryonic_Facial_Prominence	4719	chr10	116068401	116074936	6536	0.707	116073201	116074736	FALSE
Embryonic_Facial_Prominence	4720	chr10	43599201	43606336	7136	0.707	43600801	43602336	FALSE
Embryonic_Facial_Prominence	4721	chr1	155068401	155076736	8336	0.707	155070401	155071936	FALSE
Embryonic_Facial_Prominence	4722	chr4	11820201	11828536	8336	0.7069	11823601	11825136	FALSE
Embryonic_Facial_Prominence	4723	chr12	33589401	33597536	8136	0.7069	33591401	33592936	FALSE
Embryonic_Facial_Prominence	4724	chr6	37413401	37418536	5136	0.7069	37414801	37416336	FALSE
Embryonic_Facial_Prominence	4725	chr17	11663001	11666936	3936	0.7069	11663601	11665136	FALSE
Embryonic_Facial_Prominence	4726	chrX	52180401	52186536	6136	0.7069	52183401	52184936	FALSE
Embryonic_Facial_Prominence	4727	chr11	77914401	77928136	13736	0.7069	77923601	77925136	FALSE
Embryonic_Facial_Prominence	4728	chr5	149535601	149539536	3936	0.7069	149537601	149539136	FALSE
Embryonic_Facial_Prominence	4729	chr3	136978601	136983536	4936	0.7069	136981401	136982936	FALSE
Embryonic_Facial_Prominence	4730	chr2	77498601	77503336	4736	0.7068	77501001	77502536	FALSE
Embryonic_Facial_Prominence	4731	chr10	96464801	96475136	10336	0.7068	96473001	96474536	FALSE
Embryonic_Facial_Prominence	4732	chr5	143528201	143538536	10336	0.7068	143536201	143537736	FALSE
Embryonic_Facial_Prominence	4733	chr3	121885201	121903336	18136	0.7068	121890401	121891936	FALSE
Embryonic_Facial_Prominence	4734	chr8	33545601	33551936	6336	0.7068	33547601	33549136	FALSE
Embryonic_Facial_Prominence	4735	chr14	99477601	99482536	4936	0.7068	99479801	99481336	FALSE
Embryonic_Facial_Prominence	4736	chr13	60155001	60159736	4736	0.7068	60156201	60157736	FALSE
Embryonic_Facial_Prominence	4737	chr2	91108801	91110536	1736	0.7067	91109001	91110536	FALSE
Embryonic_Facial_Prominence	4738	chr13	90659601	90666136	6536	0.7067	90660001	90661536	FALSE
Embryonic_Facial_Prominence	4739	chr5	128702601	128704736	2136	0.7067	128703001	128704536	FALSE
Embryonic_Facial_Prominence	4740	chr8	87496401	87500736	4336	0.7067	87497601	87499136	FALSE
Embryonic_Facial_Prominence	4741	chr6	72505801	72512736	6936	0.7067	72508401	72509936	FALSE
Embryonic_Facial_Prominence	4742	chr12	54788601	54791336	2736	0.7067	54789201	54790736	FALSE
Embryonic_Facial_Prominence	4743	chr12	100395401	100403536	8136	0.7067	100398001	100399536	FALSE
Embryonic_Facial_Prominence	4744	chr7	25320801	25325336	4536	0.7067	25321801	25323336	FALSE
Embryonic_Facial_Prominence	4745	chr16	92938401	92941136	2736	0.7067	92938601	92940136	FALSE
Embryonic_Facial_Prominence	4746	chr8	98750801	98756136	5336	0.7067	98751801	98753336	FALSE
Embryonic_Facial_Prominence	4747	chr7	129573401	129579536	6136	0.7067	129574201	129575736	FALSE
Embryonic_Facial_Prominence	4748	chr17	13681401	13687336	5936	0.7067	13681801	13683336	FALSE
Embryonic_Facial_Prominence	4749	chr5	111599401	111603936	4536	0.7066	111600601	111602136	FALSE
Embryonic_Facial_Prominence	4750	chr15	83714401	83717136	2736	0.7066	83714601	83716136	FALSE
Embryonic_Facial_Prominence	4751	chr8	26972001	26975536	3536	0.7066	26973001	26974536	FALSE
Embryonic_Facial_Prominence	4752	chr1	131106801	131113936	7136	0.7066	131107401	131108936	FALSE
Embryonic_Facial_Prominence	4753	chr7	76410601	76415536	4936	0.7066	76410801	76412336	FALSE
Embryonic_Facial_Prominence	4754	chr9	14541201	14548536	7336	0.7066	14542201	14543736	FALSE
Embryonic_Facial_Prominence	4755	chr17	83121601	83127136	5536	0.7065	83125201	83126736	FALSE
Embryonic_Facial_Prominence	4756	chr5	132071001	132075936	4936	0.7065	132071201	132072736	FALSE
Embryonic_Facial_Prominence	4757	chr14	30038001	30042136	4136	0.7065	30039601	30041136	FALSE
Embryonic_Facial_Prominence	4758	chr19	40656801	40668936	12136	0.7065	40660201	40661736	FALSE
Embryonic_Facial_Prominence	4759	chr1	45863201	45870936	7736	0.7065	45864201	45865736	FALSE
Embryonic_Facial_Prominence	4760	chr8	22635201	22641736	6536	0.7065	22635601	22637136	FALSE
Embryonic_Facial_Prominence	4761	chr12	71863201	71868336	5136	0.7065	71864401	71865936	FALSE
Embryonic_Facial_Prominence	4762	chr3	30251601	30261936	10336	0.7065	30257201	30258736	FALSE
Embryonic_Facial_Prominence	4763	chr5	134893001	134899136	6136	0.7065	134895201	134896736	FALSE
Embryonic_Facial_Prominence	4764	chr10	100130401	100133936	3536	0.7065	100131401	100132936	FALSE
Embryonic_Facial_Prominence	4765	chr6	87172401	87184536	12136	0.7065	87182401	87183936	FALSE
Embryonic_Facial_Prominence	4766	chr13	119752601	119755536	2936	0.7064	119752801	119754336	FALSE
Embryonic_Facial_Prominence	4767	chr9	110758601	110766336	7736	0.7064	110761601	110763136	FALSE
Embryonic_Facial_Prominence	4768	chr13	90168801	90172936	4136	0.7064	90169801	90171336	FALSE
Embryonic_Facial_Prominence	4769	chr7	37093001	37096336	3336	0.7064	37093801	37095336	FALSE
Embryonic_Facial_Prominence	4770	chr17	83310801	83314536	3736	0.7064	83311401	83312936	FALSE
Embryonic_Facial_Prominence	4771	chr15	85161401	85164536	3136	0.7064	85162801	85164336	FALSE
Embryonic_Facial_Prominence	4772	chr1	78002201	78022736	20536	0.7064	78003401	78004936	FALSE
Embryonic_Facial_Prominence	4773	chr3	30407601	30414736	7136	0.7064	30410401	30411936	FALSE
Embryonic_Facial_Prominence	4774	chr5	74240401	74242936	2536	0.7064	74241001	74242536	FALSE
Embryonic_Facial_Prominence	4775	chr7	98719401	98722736	3336	0.7064	98720601	98722136	FALSE
Embryonic_Facial_Prominence	4776	chr19	28537601	28541336	3736	0.7064	28538401	28539936	FALSE
Embryonic_Facial_Prominence	4777	chr2	174747401	174750736	3336	0.7063	174748001	174749536	FALSE
Embryonic_Facial_Prominence	4778	chr2	128331001	128335936	4936	0.7063	128333601	128335136	FALSE
Embryonic_Facial_Prominence	4779	chr1	139245001	139248736	3736	0.7063	139246601	139248136	FALSE
Embryonic_Facial_Prominence	4780	chr6	92815201	92819336	4136	0.7063	92816001	92817536	FALSE
Embryonic_Facial_Prominence	4781	chr1	25073601	25089536	15936	0.7063	25087401	25088936	FALSE
Embryonic_Facial_Prominence	4782	chr11	57892001	57902536	10536	0.7063	57892401	57893936	FALSE
Embryonic_Facial_Prominence	4783	chr8	22957401	22965936	8536	0.7062	22962401	22963936	FALSE
Embryonic_Facial_Prominence	4784	chr1	14206801	14210936	4136	0.7062	14207001	14208536	FALSE
Embryonic_Facial_Prominence	4785	chr4	58721001	58724336	3336	0.7062	58722001	58723536	FALSE
Embryonic_Facial_Prominence	4786	chr8	9049001	9058736	9736	0.7062	9055001	9056536	FALSE
Embryonic_Facial_Prominence	4787	chr1	158664801	158669136	4336	0.7062	158665601	158667136	FALSE
Embryonic_Facial_Prominence	4788	chr5	65249401	65255336	5936	0.7062	65250001	65251536	FALSE
Embryonic_Facial_Prominence	4789	chr3	143508001	143513536	5536	0.7062	143509201	143510736	FALSE
Embryonic_Facial_Prominence	4790	chr17	11846201	11849136	2936	0.7062	11846601	11848136	FALSE
Embryonic_Facial_Prominence	4791	chr6	88998401	89005736	7336	0.7062	89003401	89004936	FALSE
Embryonic_Facial_Prominence	4792	chr10	3562401	3566336	3936	0.7062	3563601	3565136	FALSE
Embryonic_Facial_Prominence	4793	chr3	39959601	39963936	4336	0.7062	39961401	39962936	FALSE
Embryonic_Facial_Prominence	4794	chr8	26960201	26967736	7536	0.7062	26961401	26962936	FALSE
Embryonic_Facial_Prominence	4795	chr2	74905201	74910136	4936	0.7062	74907001	74908536	FALSE
Embryonic_Facial_Prominence	4796	chr17	8635601	8642936	7336	0.7061	8640201	8641736	FALSE
Embryonic_Facial_Prominence	4797	chr8	116271601	116275136	3536	0.7061	116272601	116274136	FALSE
Embryonic_Facial_Prominence	4798	chr6	108450601	108458936	8336	0.7061	108457201	108458736	FALSE
Embryonic_Facial_Prominence	4799	chr8	128440001	128448336	8336	0.7061	128440401	128441936	FALSE
Embryonic_Facial_Prominence	4800	chr4	10310001	10315336	5336	0.7061	10311001	10312536	FALSE
Embryonic_Facial_Prominence	4801	chr5	126035401	126038736	3336	0.7061	126036601	126038136	FALSE
Embryonic_Facial_Prominence	4802	chr10	61247401	61252736	5336	0.7061	61249601	61251136	FALSE
Embryonic_Facial_Prominence	4803	chr10	57229801	57233136	3336	0.7061	57231001	57232536	FALSE
Embryonic_Facial_Prominence	4804	chr6	91235201	91238936	3736	0.7061	91235401	91236936	FALSE
Embryonic_Facial_Prominence	4805	chr10	31171601	31174336	2736	0.7061	31172001	31173536	FALSE
Embryonic_Facial_Prominence	4806	chr2	11004801	11013136	8336	0.7061	11010201	11011736	FALSE
Embryonic_Facial_Prominence	4807	chr3	41488401	41491536	3136	0.7061	41488801	41490336	FALSE
Embryonic_Facial_Prominence	4808	chr8	80847801	80855336	7536	0.706	80853001	80854536	FALSE
Embryonic_Facial_Prominence	4809	chr14	71425401	71428936	3536	0.706	71426601	71428136	FALSE
Embryonic_Facial_Prominence	4810	chr1	10563001	10566336	3336	0.706	10564001	10565536	FALSE
Embryonic_Facial_Prominence	4811	chr4	18691801	18695736	3936	0.706	18694001	18695536	FALSE
Embryonic_Facial_Prominence	4812	chr8	91644401	91650336	5936	0.706	91647801	91649336	FALSE
Embryonic_Facial_Prominence	4813	chr17	73033401	73037736	4336	0.706	73034401	73035936	FALSE
Embryonic_Facial_Prominence	4814	chr9	110262601	110267736	5136	0.706	110265601	110267136	FALSE
Embryonic_Facial_Prominence	4815	chr7	68354601	68357736	3136	0.706	68355801	68357336	FALSE
Embryonic_Facial_Prominence	4816	chr4	82395601	82398336	2736	0.706	82396401	82397936	FALSE
Embryonic_Facial_Prominence	4817	chr13	76808401	76812136	3736	0.706	76809801	76811336	FALSE
Embryonic_Facial_Prominence	4818	chr17	73412001	73418736	6736	0.706	73416201	73417736	FALSE
Embryonic_Facial_Prominence	4819	chr14	17432001	17435736	3736	0.706	17433201	17434736	FALSE
Embryonic_Facial_Prominence	4820	chr11	105505201	105514936	9736	0.706	105506401	105507936	FALSE
Embryonic_Facial_Prominence	4821	chr8	82344601	82348336	3736	0.706	82346201	82347736	FALSE
Embryonic_Facial_Prominence	4822	chr9	117418401	117422936	4536	0.706	117420801	117422336	FALSE
Embryonic_Facial_Prominence	4823	chr8	8653801	8658136	4336	0.7059	8655001	8656536	FALSE
Embryonic_Facial_Prominence	4824	chr16	90520401	90524136	3736	0.7059	90521201	90522736	FALSE
Embryonic_Facial_Prominence	4825	chr13	41370201	41374536	4336	0.7059	41370801	41372336	FALSE
Embryonic_Facial_Prominence	4826	chr8	122578001	122583736	5736	0.7059	122579201	122580736	FALSE
Embryonic_Facial_Prominence	4827	chr9	83081401	83085536	4136	0.7059	83082801	83084336	FALSE
Embryonic_Facial_Prominence	4828	chr16	44694601	44698136	3536	0.7059	44695601	44697136	FALSE
Embryonic_Facial_Prominence	4829	chr7	66778001	66788536	10536	0.7059	66779201	66780736	FALSE
Embryonic_Facial_Prominence	4830	chr10	120716801	120723136	6336	0.7059	120720001	120721536	FALSE
Embryonic_Facial_Prominence	4831	chr4	143224601	143232536	7936	0.7059	143230401	143231936	FALSE
Embryonic_Facial_Prominence	4832	chr9	112214001	112217336	3336	0.7059	112214401	112215936	FALSE
Embryonic_Facial_Prominence	4833	chr16	94100401	94105936	5536	0.7059	94101401	94102936	FALSE
Embryonic_Facial_Prominence	4834	chr17	50377401	50380136	2736	0.7058	50378001	50379536	FALSE
Embryonic_Facial_Prominence	4835	chr4	124213801	124218936	5136	0.7058	124216801	124218336	FALSE
Embryonic_Facial_Prominence	4836	chr10	34109401	34113736	4336	0.7058	34111201	34112736	FALSE
Embryonic_Facial_Prominence	4837	chr14	15085801	15088536	2736	0.7057	15085801	15087336	FALSE
Embryonic_Facial_Prominence	4838	chr18	10473001	10475936	2936	0.7057	10473401	10474936	FALSE
Embryonic_Facial_Prominence	4839	chr19	54754401	54759336	4936	0.7057	54757201	54758736	FALSE
Embryonic_Facial_Prominence	4840	chr9	72810201	72815936	5736	0.7057	72812401	72813936	FALSE
Embryonic_Facial_Prominence	4841	chr19	59157201	59165736	8536	0.7057	59162801	59164336	FALSE
Embryonic_Facial_Prominence	4842	chr2	9350601	9353936	3336	0.7057	9351201	9352736	FALSE
Embryonic_Facial_Prominence	4843	chr18	5833801	5836736	2936	0.7057	5834201	5835736	FALSE
Embryonic_Facial_Prominence	4844	chrX	73593401	73599136	5736	0.7056	73594201	73595736	FALSE
Embryonic_Facial_Prominence	4845	chr11	82633801	82636336	2536	0.7056	82634801	82636336	FALSE
Embryonic_Facial_Prominence	4846	chr3	39559801	39562536	2736	0.7056	39560801	39562336	FALSE
Embryonic_Facial_Prominence	4847	chr13	82057201	82063536	6336	0.7056	82057601	82059136	FALSE
Embryonic_Facial_Prominence	4848	chr1	62180201	62184136	3936	0.7056	62181601	62183136	FALSE
Embryonic_Facial_Prominence	4849	chr14	59550801	59553536	2736	0.7056	59551401	59552936	FALSE
Embryonic_Facial_Prominence	4850	chr15	10732401	10740936	8536	0.7056	10735201	10736736	FALSE
Embryonic_Facial_Prominence	4851	chr5	113788201	113792736	4536	0.7056	113788601	113790136	FALSE
Embryonic_Facial_Prominence	4852	chr15	65976001	65978336	2336	0.7056	65976201	65977736	FALSE
Embryonic_Facial_Prominence	4853	chr4	136958601	136963736	5136	0.7056	136961401	136962936	FALSE
Embryonic_Facial_Prominence	4854	chr11	108960601	108967736	7136	0.7056	108961201	108962736	FALSE
Embryonic_Facial_Prominence	4855	chr6	34519401	34527136	7736	0.7056	34520201	34521736	FALSE
Embryonic_Facial_Prominence	4856	chr15	85513201	85526336	13136	0.7056	85519601	85521136	FALSE
Embryonic_Facial_Prominence	4857	chr11	36025401	36029736	4336	0.7056	36027601	36029136	FALSE
Embryonic_Facial_Prominence	4858	chr4	58490601	58499336	8736	0.7056	58496801	58498336	FALSE
Embryonic_Facial_Prominence	4859	chr5	123826201	123829536	3336	0.7055	123827201	123828736	FALSE
Embryonic_Facial_Prominence	4860	chr2	166873001	166880736	7736	0.7055	166874401	166875936	FALSE
Embryonic_Facial_Prominence	4861	chr10	61887001	61894136	7136	0.7055	61887801	61889336	FALSE
Embryonic_Facial_Prominence	4862	chr6	144722001	144726736	4736	0.7055	144722601	144724136	FALSE
Embryonic_Facial_Prominence	4863	chr1	92214401	92219336	4936	0.7055	92215401	92216936	FALSE
Embryonic_Facial_Prominence	4864	chr1	176616001	176622936	6936	0.7055	176620601	176622136	FALSE
Embryonic_Facial_Prominence	4865	chr8	92779801	92782736	2936	0.7055	92780201	92781736	FALSE
Embryonic_Facial_Prominence	4866	chr12	74449001	74453136	4136	0.7055	74450001	74451536	FALSE
Embryonic_Facial_Prominence	4867	chr7	6787001	6808136	21136	0.7055	6791201	6792736	FALSE
Embryonic_Facial_Prominence	4868	chr9	77781801	77789936	8136	0.7055	77781801	77783336	FALSE
Embryonic_Facial_Prominence	4869	chr10	75473001	75478936	5936	0.7055	75476601	75478136	FALSE
Embryonic_Facial_Prominence	4870	chr5	142020801	142026536	5736	0.7055	142024001	142025536	FALSE
Embryonic_Facial_Prominence	4871	chr4	69326401	69329736	3336	0.7055	69327201	69328736	FALSE
Embryonic_Facial_Prominence	4872	chr5	119414601	119423536	8936	0.7055	119415601	119417136	FALSE
Embryonic_Facial_Prominence	4873	chr11	103002001	103008336	6336	0.7054	103003001	103004536	FALSE
Embryonic_Facial_Prominence	4874	chr17	84642201	84647336	5136	0.7054	84644601	84646136	FALSE
Embryonic_Facial_Prominence	4875	chr4	155481601	155489536	7936	0.7054	155487201	155488736	FALSE
Embryonic_Facial_Prominence	4876	chr10	60023001	60031936	8936	0.7054	60027001	60028536	FALSE
Embryonic_Facial_Prominence	4877	chr4	82506801	82513336	6536	0.7054	82508401	82509936	FALSE
Embryonic_Facial_Prominence	4878	chr15	92135401	92143136	7736	0.7054	92138001	92139536	FALSE
Embryonic_Facial_Prominence	4879	chr5	105751801	105757136	5336	0.7054	105754201	105755736	FALSE
Embryonic_Facial_Prominence	4880	chr11	35565401	35570336	4936	0.7054	35565601	35567136	FALSE
Embryonic_Facial_Prominence	4881	chr7	89256601	89261336	4736	0.7054	89258801	89260336	FALSE
Embryonic_Facial_Prominence	4882	chr19	37848001	37853336	5336	0.7054	37851201	37852736	FALSE
Embryonic_Facial_Prominence	4883	chr7	24608801	24616536	7736	0.7054	24611601	24613136	FALSE
Embryonic_Facial_Prominence	4884	chr1	136056001	136061536	5536	0.7054	136056201	136057736	FALSE
Embryonic_Facial_Prominence	4885	chr8	91083401	91091936	8536	0.7054	91087201	91088736	FALSE
Embryonic_Facial_Prominence	4886	chr3	109211201	109214336	3136	0.7054	109212201	109213736	FALSE
Embryonic_Facial_Prominence	4887	chr17	45051401	45060536	9136	0.7054	45053801	45055336	FALSE
Embryonic_Facial_Prominence	4888	chr6	113224601	113227536	2936	0.7054	113225601	113227136	FALSE
Embryonic_Facial_Prominence	4889	chr4	144978001	144982536	4536	0.7054	144980401	144981936	FALSE
Embryonic_Facial_Prominence	4890	chr16	21367601	21372136	4536	0.7054	21368801	21370336	FALSE
Embryonic_Facial_Prominence	4891	chr18	54171601	54181136	9536	0.7053	54175001	54176536	FALSE
Embryonic_Facial_Prominence	4892	chr2	44523001	44530336	7336	0.7053	44524601	44526136	FALSE
Embryonic_Facial_Prominence	4893	chr3	144088401	144092136	3736	0.7053	144089001	144090536	FALSE
Embryonic_Facial_Prominence	4894	chr9	74905801	74914536	8736	0.7053	74912601	74914136	FALSE
Embryonic_Facial_Prominence	4895	chr16	30967201	30975936	8736	0.7053	30969001	30970536	FALSE
Embryonic_Facial_Prominence	4896	chr6	16151601	16156736	5136	0.7053	16152801	16154336	FALSE
Embryonic_Facial_Prominence	4897	chr5	137689401	137696336	6936	0.7053	137689801	137691336	FALSE
Embryonic_Facial_Prominence	4898	chr7	51771201	51775936	4736	0.7053	51771601	51773136	FALSE
Embryonic_Facial_Prominence	4899	chr4	125847601	125850736	3136	0.7052	125848801	125850336	FALSE
Embryonic_Facial_Prominence	4900	chr7	16898401	16907336	8936	0.7052	16901801	16903336	FALSE
Embryonic_Facial_Prominence	4901	chr8	61385401	61390736	5336	0.7052	61386801	61388336	FALSE
Embryonic_Facial_Prominence	4902	chr9	59078801	59085136	6336	0.7052	59081001	59082536	FALSE
Embryonic_Facial_Prominence	4903	chr4	81725601	81734536	8936	0.7052	81727801	81729336	FALSE
Embryonic_Facial_Prominence	4904	chr2	134526401	134531336	4936	0.7052	134527001	134528536	FALSE
Embryonic_Facial_Prominence	4905	chr5	46385401	46388136	2736	0.7052	46386601	46388136	FALSE
Embryonic_Facial_Prominence	4906	chr8	36573401	36579136	5736	0.7052	36577001	36578536	FALSE
Embryonic_Facial_Prominence	4907	chr1	156062001	156078936	16936	0.7052	156072801	156074336	FALSE
Embryonic_Facial_Prominence	4908	chr13	117025801	117037336	11536	0.7052	117033801	117035336	FALSE
Embryonic_Facial_Prominence	4909	chr15	55332601	55335336	2736	0.7052	55333601	55335136	FALSE
Embryonic_Facial_Prominence	4910	chrX	23064401	23067336	2936	0.7052	23065201	23066736	FALSE
Embryonic_Facial_Prominence	4911	chr15	5170201	5176536	6336	0.7052	5172601	5174136	FALSE
Embryonic_Facial_Prominence	4912	chr4	132975601	132979136	3536	0.7052	132976001	132977536	FALSE
Embryonic_Facial_Prominence	4913	chr14	46565401	46572336	6936	0.7052	46569001	46570536	FALSE
Embryonic_Facial_Prominence	4914	chr8	13052601	13062336	9736	0.7051	13056001	13057536	FALSE
Embryonic_Facial_Prominence	4915	chr10	62685201	62691336	6136	0.7051	62686001	62687536	FALSE
Embryonic_Facial_Prominence	4916	chr8	119840801	119845936	5136	0.7051	119841001	119842536	FALSE
Embryonic_Facial_Prominence	4917	chr1	184733201	184736936	3736	0.7051	184735001	184736536	FALSE
Embryonic_Facial_Prominence	4918	chr1	77250601	77261736	11136	0.7051	77255401	77256936	FALSE
Embryonic_Facial_Prominence	4919	chr4	136948401	136950936	2536	0.7051	136948601	136950136	FALSE
Embryonic_Facial_Prominence	4920	chr8	54485401	54488536	3136	0.7051	54486001	54487536	FALSE
Embryonic_Facial_Prominence	4921	chr11	63903201	63910136	6936	0.7051	63906401	63907936	FALSE
Embryonic_Facial_Prominence	4922	chr7	70283801	70292136	8336	0.7051	70286401	70287936	FALSE
Embryonic_Facial_Prominence	4923	chr9	44476201	44480136	3936	0.7051	44478401	44479936	FALSE
Embryonic_Facial_Prominence	4924	chr12	108906001	108916136	10136	0.7051	108909001	108910536	FALSE
Embryonic_Facial_Prominence	4925	chr2	29230201	29237736	7536	0.7051	29235001	29236536	FALSE
Embryonic_Facial_Prominence	4926	chr15	4652401	4654936	2536	0.7051	4653201	4654736	FALSE
Embryonic_Facial_Prominence	4927	chr18	23674601	23677136	2536	0.7051	23674801	23676336	FALSE
Embryonic_Facial_Prominence	4928	chr17	90389401	90392536	3136	0.7051	90389801	90391336	FALSE
Embryonic_Facial_Prominence	4929	chr9	107693801	107703136	9336	0.7051	107701401	107702936	FALSE
Embryonic_Facial_Prominence	4930	chr13	24961601	24967136	5536	0.7051	24964801	24966336	FALSE
Embryonic_Facial_Prominence	4931	chr3	35248001	35251536	3536	0.705	35248801	35250336	FALSE
Embryonic_Facial_Prominence	4932	chr9	56871001	56875736	4736	0.705	56872601	56874136	FALSE
Embryonic_Facial_Prominence	4933	chr2	37780801	37783536	2736	0.705	37782001	37783536	FALSE
Embryonic_Facial_Prominence	4934	chr4	128815401	128819336	3936	0.705	128816601	128818136	FALSE
Embryonic_Facial_Prominence	4935	chr6	49348801	49356136	7336	0.705	49352601	49354136	FALSE
Embryonic_Facial_Prominence	4936	chr10	20846001	20850936	4936	0.705	20846801	20848336	FALSE
Embryonic_Facial_Prominence	4937	chr9	57412001	57415136	3136	0.705	57413001	57414536	FALSE
Embryonic_Facial_Prominence	4938	chr12	40786801	40790536	3736	0.705	40788001	40789536	FALSE
Embryonic_Facial_Prominence	4939	chr2	69837601	69843336	5736	0.7049	69840201	69841736	FALSE
Embryonic_Facial_Prominence	4940	chr11	119596201	119600536	4336	0.7049	119598601	119600136	FALSE
Embryonic_Facial_Prominence	4941	chr11	20307601	20312736	5136	0.7049	20309001	20310536	FALSE
Embryonic_Facial_Prominence	4942	chr8	59477201	59479936	2736	0.7049	59477401	59478936	FALSE
Embryonic_Facial_Prominence	4943	chr4	44714401	44719536	5136	0.7049	44715801	44717336	FALSE
Embryonic_Facial_Prominence	4944	chr8	107679801	107690736	10936	0.7049	107684601	107686136	FALSE
Embryonic_Facial_Prominence	4945	chr2	93585201	93590936	5736	0.7049	93586201	93587736	FALSE
Embryonic_Facial_Prominence	4946	chr6	30702601	30712536	9936	0.7049	30709401	30710936	FALSE
Embryonic_Facial_Prominence	4947	chr18	54975401	54986536	11136	0.7049	54978201	54979736	FALSE
Embryonic_Facial_Prominence	4948	chr4	117928801	117930936	2136	0.7049	117928801	117930336	FALSE
Embryonic_Facial_Prominence	4949	chr2	74736601	74738936	2336	0.7049	74737201	74738736	FALSE
Embryonic_Facial_Prominence	4950	chr9	118080001	118084136	4136	0.7049	118081801	118083336	FALSE
Embryonic_Facial_Prominence	4951	chr2	20945601	20948336	2736	0.7049	20946001	20947536	FALSE
Embryonic_Facial_Prominence	4952	chr5	89762601	89765536	2936	0.7049	89763401	89764936	FALSE
Embryonic_Facial_Prominence	4953	chr1	162358401	162362936	4536	0.7049	162359401	162360936	FALSE
Embryonic_Facial_Prominence	4954	chr7	70065801	70069736	3936	0.7048	70067601	70069136	FALSE
Embryonic_Facial_Prominence	4955	chr18	47255201	47257936	2736	0.7048	47255201	47256736	FALSE
Embryonic_Facial_Prominence	4956	chr19	12762801	12766736	3936	0.7048	12764801	12766336	FALSE
Embryonic_Facial_Prominence	4957	chrX	52745601	52748536	2936	0.7048	52746401	52747936	FALSE
Embryonic_Facial_Prominence	4958	chr5	136794201	136798536	4336	0.7048	136795801	136797336	FALSE
Embryonic_Facial_Prominence	4959	chr3	18623001	18630136	7136	0.7048	18625001	18626536	FALSE
Embryonic_Facial_Prominence	4960	chr18	62184401	62194336	9936	0.7048	62190401	62191936	FALSE
Embryonic_Facial_Prominence	4961	chr7	11178601	11185936	7336	0.7048	11179201	11180736	FALSE
Embryonic_Facial_Prominence	4962	chr18	69426401	69430536	4136	0.7048	69427801	69429336	FALSE
Embryonic_Facial_Prominence	4963	chr5	91721001	91725936	4936	0.7048	91722801	91724336	FALSE
Embryonic_Facial_Prominence	4964	chr1	151023401	151026736	3336	0.7048	151024401	151025936	FALSE
Embryonic_Facial_Prominence	4965	chr15	4226801	4229536	2736	0.7047	4227401	4228936	FALSE
Embryonic_Facial_Prominence	4966	chr1	152679401	152682736	3336	0.7047	152680601	152682136	FALSE
Embryonic_Facial_Prominence	4967	chr7	96743801	96751336	7536	0.7047	96745601	96747136	FALSE
Embryonic_Facial_Prominence	4968	chr17	80005001	80014536	9536	0.7047	80008801	80010336	FALSE
Embryonic_Facial_Prominence	4969	chr17	42575201	42578936	3736	0.7047	42576001	42577536	FALSE
Embryonic_Facial_Prominence	4970	chr1	60733801	60736936	3136	0.7047	60734401	60735936	FALSE
Embryonic_Facial_Prominence	4971	chr12	111429401	111434336	4936	0.7047	111431801	111433336	FALSE
Embryonic_Facial_Prominence	4972	chr6	6852201	6862936	10736	0.7047	6856001	6857536	FALSE
Embryonic_Facial_Prominence	4973	chr6	108735401	108741936	6536	0.7047	108737601	108739136	FALSE
Embryonic_Facial_Prominence	4974	chr15	84312001	84317136	5136	0.7047	84314801	84316336	FALSE
Embryonic_Facial_Prominence	4975	chr9	117069201	117074336	5136	0.7046	117071401	117072936	FALSE
Embryonic_Facial_Prominence	4976	chr12	75177401	75181136	3736	0.7046	75179201	75180736	FALSE
Embryonic_Facial_Prominence	4977	chr11	19042201	19054136	11936	0.7046	19049601	19051136	FALSE
Embryonic_Facial_Prominence	4978	chr14	86686201	86694336	8136	0.7046	86692401	86693936	FALSE
Embryonic_Facial_Prominence	4979	chr11	99099201	99104936	5736	0.7046	99099601	99101136	FALSE
Embryonic_Facial_Prominence	4980	chr18	54950801	54955336	4536	0.7046	54951401	54952936	FALSE
Embryonic_Facial_Prominence	4981	chr6	100478201	100484736	6536	0.7046	100482001	100483536	FALSE
Embryonic_Facial_Prominence	4982	chr1	162119401	162129936	10536	0.7046	162120601	162122136	FALSE
Embryonic_Facial_Prominence	4983	chr9	30975601	30978336	2736	0.7046	30976601	30978136	FALSE
Embryonic_Facial_Prominence	4984	chr16	44675601	44681536	5936	0.7046	44679001	44680536	FALSE
Embryonic_Facial_Prominence	4985	chr4	7976601	7979736	3136	0.7046	7977401	7978936	FALSE
Embryonic_Facial_Prominence	4986	chr5	99683201	99696136	12936	0.7046	99687601	99689136	FALSE
Embryonic_Facial_Prominence	4987	chr4	119706601	119709136	2536	0.7046	119706801	119708336	FALSE
Embryonic_Facial_Prominence	4988	chr16	72677601	72702936	25336	0.7046	72686401	72687936	FALSE
Embryonic_Facial_Prominence	4989	chr10	90683001	90686136	3136	0.7045	90684001	90685536	FALSE
Embryonic_Facial_Prominence	4990	chr2	146692801	146695336	2536	0.7045	146692801	146694336	FALSE
Embryonic_Facial_Prominence	4991	chr10	26712601	26715936	3336	0.7045	26713801	26715336	FALSE
Embryonic_Facial_Prominence	4992	chr13	112769201	112772336	3136	0.7045	112770201	112771736	FALSE
Embryonic_Facial_Prominence	4993	chr10	69000601	69003136	2536	0.7045	69000601	69002136	FALSE
Embryonic_Facial_Prominence	4994	chr8	121001401	121005936	4536	0.7045	121002601	121004136	FALSE
Embryonic_Facial_Prominence	4995	chr2	128513001	128525736	12736	0.7045	128522201	128523736	FALSE
Embryonic_Facial_Prominence	4996	chr17	45914401	45924336	9936	0.7045	45916601	45918136	FALSE
Embryonic_Facial_Prominence	4997	chr4	14146201	14151736	5536	0.7045	14147601	14149136	FALSE
Embryonic_Facial_Prominence	4998	chr18	77795201	77801736	6536	0.7045	77799401	77800936	FALSE
Embryonic_Facial_Prominence	4999	chr16	15082601	15086936	4336	0.7045	15084201	15085736	FALSE
Embryonic_Facial_Prominence	5000	chr5	143231801	143234936	3136	0.7045	143232001	143233536	FALSE
Limb	1	chr9	29316601	29320536	3936	0.973	29318401	29319936	FALSE
Limb	2	chr2	4297001	4300336	3336	0.9722	4297601	4299136	FALSE
Limb	3	chr5	113785201	113802936	17736	0.9722	113795801	113797336	FALSE
Limb	4	chr2	32315401	32323136	7736	0.969	32317001	32318536	FALSE
Limb	5	chr1	90882801	90887336	4536	0.9669	90885001	90886536	FALSE
Limb	6	chr1	162215401	162218536	3136	0.9665	162216801	162218336	FALSE
Limb	7	chr17	83989201	83993136	3936	0.9658	83989401	83990936	FALSE
Limb	8	chr11	102593601	102599336	5736	0.9646	102594801	102596336	FALSE
Limb	9	chr2	4571601	4589536	17936	0.9628	4587201	4588736	FALSE
Limb	10	chr18	55762201	55766136	3936	0.9628	55763201	55764736	FALSE
Limb	11	chr4	108354201	108364136	9936	0.9619	108361801	108363336	FALSE
Limb	12	chr9	67607401	67622736	15336	0.9617	67616401	67617936	FALSE
Limb	13	chr8	36949601	36954936	5336	0.9606	36952601	36954136	FALSE
Limb	14	chr8	25342001	25344936	2936	0.9596	25343201	25344736	FALSE
Limb	15	chr7	16875601	16878136	2536	0.958	16876001	16877536	FALSE
Limb	16	chr12	27942201	27950936	8736	0.9572	27946401	27947936	FALSE
Limb	17	chr3	151888601	151894936	6336	0.9571	151891201	151892736	FALSE
Limb	18	chr15	102955201	102966536	11336	0.9567	102959401	102960936	FALSE
Limb	19	chr14	25450601	25457136	6536	0.9557	25451401	25452936	FALSE
Limb	20	chr6	94334601	94339136	4536	0.9555	94335401	94336936	FALSE
Limb	21	chr1	88473801	88481936	8136	0.9553	88474401	88475936	FALSE
Limb	22	chrX	164498801	164507336	8536	0.9553	164505601	164507136	FALSE
Limb	23	chr1	163312401	163319736	7336	0.9551	163314401	163315936	FALSE
Limb	24	chr10	56916401	56923536	7136	0.9535	56920201	56921736	FALSE
Limb	25	chr9	106345401	106367536	22136	0.9524	106355801	106357336	FALSE
Limb	26	chr2	74731201	74736136	4936	0.9518	74733401	74734936	FALSE
Limb	27	chr18	69612201	69615936	3736	0.9505	69613601	69615136	FALSE
Limb	28	chr18	69792201	69796136	3936	0.9502	69793801	69795336	FALSE
Limb	29	chr11	85809001	85819536	10536	0.9492	85811801	85813336	FALSE
Limb	30	chr1	44677201	44680936	3736	0.9488	44678201	44679736	FALSE
Limb	31	chr4	62653801	62663736	9936	0.9483	62659601	62661136	FALSE
Limb	32	chr7	37458001	37475536	17536	0.9475	37463401	37464936	FALSE
Limb	33	chr13	60405801	60412536	6736	0.9471	60409201	60410736	FALSE
Limb	34	chr10	70639001	70644736	5736	0.9467	70642601	70644136	FALSE
Limb	35	chr18	60644601	60662336	17736	0.9464	60647401	60648936	FALSE
Limb	36	chr6	114011601	114014536	2936	0.9455	114011801	114013336	FALSE
Limb	37	chr6	82023401	82035336	11936	0.9453	82028801	82030336	FALSE
Limb	38	chr4	13363601	13366736	3136	0.9448	13364601	13366136	FALSE
Limb	39	chr3	49927601	49930536	2936	0.9447	49928001	49929536	FALSE
Limb	40	chr8	27086001	27092936	6936	0.9446	27088801	27090336	FALSE
Limb	41	chr11	102622201	102633336	11136	0.9442	102623601	102625136	FALSE
Limb	42	chr1	162015201	162023536	8336	0.9429	162017001	162018536	FALSE
Limb	43	chr1	163897001	163899736	2736	0.9425	163897601	163899136	FALSE
Limb	44	chr4	124522001	124530536	8536	0.9418	124525601	124527136	FALSE
Limb	45	chr2	26480801	26483736	2936	0.9411	26481601	26483136	FALSE
Limb	46	chr17	46606801	46621136	14336	0.9411	46618401	46619936	FALSE
Limb	47	chr1	90475201	90478136	2936	0.941	90476201	90477736	FALSE
Limb	48	chr11	96280001	96283136	3136	0.9409	96280601	96282136	FALSE
Limb	49	chr4	150744801	150757936	13136	0.9408	150745201	150746736	FALSE
Limb	50	chr10	95724401	95731336	6936	0.9395	95729001	95730536	FALSE
Limb	51	chr5	66073201	66083736	10536	0.9394	66080201	66081736	FALSE
Limb	52	chr16	5108401	5118736	10336	0.9392	5109201	5110736	FALSE
Limb	53	chr12	25125001	25134136	9136	0.9392	25131801	25133336	FALSE
Limb	54	chr17	47986801	47992336	5536	0.9391	47988601	47990136	FALSE
Limb	55	chr18	78232201	78239936	7736	0.9381	78237601	78239136	FALSE
Limb	56	chr3	143741401	143744936	3536	0.9374	143742201	143743736	FALSE
Limb	57	chr19	5068601	5073336	4736	0.9369	5070801	5072336	FALSE
Limb	58	chr9	60001001	60004536	3536	0.9367	60001601	60003136	FALSE
Limb	59	chr10	34175001	34177936	2936	0.9367	34175601	34177136	FALSE
Limb	60	chr4	97832001	97848136	16136	0.9357	97844801	97846336	FALSE
Limb	61	chr4	150806401	150810936	4536	0.9355	150808801	150810336	FALSE
Limb	62	chr5	66049801	66054536	4736	0.9353	66051801	66053336	FALSE
Limb	63	chr12	80019001	80023936	4936	0.9353	80020401	80021936	FALSE
Limb	64	chr9	55604201	55610536	6336	0.935	55608201	55609736	FALSE
Limb	65	chr13	30145201	30152736	7536	0.9349	30145801	30147336	FALSE
Limb	66	chr9	95853601	95857536	3936	0.9349	95854201	95855736	FALSE
Limb	67	chr10	42200401	42204936	4536	0.9349	42202401	42203936	FALSE
Limb	68	chr13	53306801	53313136	6336	0.9344	53308601	53310136	FALSE
Limb	69	chr5	141855201	141859936	4736	0.934	141857201	141858736	FALSE
Limb	70	chr9	96957001	96959936	2936	0.933	96957601	96959136	FALSE
Limb	71	chr16	4655201	4660336	5136	0.933	4658201	4659736	FALSE
Limb	72	chr16	95467001	95471336	4336	0.933	95469201	95470736	FALSE
Limb	73	chr2	139604801	139611336	6536	0.9328	139608601	139610136	FALSE
Limb	74	chr7	70001201	70004136	2936	0.9328	70002401	70003936	FALSE
Limb	75	chr13	101426601	101429536	2936	0.9322	101427401	101428936	FALSE
Limb	76	chr5	142993601	143002736	9136	0.9321	143000201	143001736	FALSE
Limb	77	chr6	72710001	72714936	4936	0.9319	72710601	72712136	FALSE
Limb	78	chr11	73325001	73329736	4736	0.9316	73325601	73327136	FALSE
Limb	79	chr1	42232001	42234736	2736	0.9313	42232401	42233936	FALSE
Limb	80	chr13	53991801	53994536	2736	0.9311	53992601	53994136	FALSE
Limb	81	chr2	128707201	128717136	9936	0.9311	128712801	128714336	FALSE
Limb	82	chr13	60266401	60271136	4736	0.931	60269001	60270536	FALSE
Limb	83	chr5	113369601	113376136	6536	0.9309	113374001	113375536	FALSE
Limb	84	chr10	128395401	128405536	10136	0.9308	128399601	128401136	FALSE
Limb	85	chr12	71257001	71261736	4736	0.9307	71257401	71258936	FALSE
Limb	86	chr4	126761401	126764736	3336	0.9306	126762001	126763536	FALSE
Limb	87	chr9	41211001	41213936	2936	0.9306	41211601	41213136	FALSE
Limb	88	chrX	99439001	99452536	13536	0.9305	99448201	99449736	FALSE
Limb	89	chr10	122909601	122914536	4936	0.9304	122910601	122912136	FALSE
Limb	90	chr15	99816401	99820136	3736	0.9304	99817801	99819336	FALSE
Limb	91	chr3	108474401	108482336	7936	0.9303	108476401	108477936	FALSE
Limb	92	chr15	79281601	79287936	6336	0.9303	79284601	79286136	FALSE
Limb	93	chr10	127761801	127767336	5536	0.9302	127763401	127764936	FALSE
Limb	94	chr12	73033601	73042536	8936	0.9299	73040201	73041736	FALSE
Limb	95	chr8	79205601	79216536	10936	0.9298	79209201	79210736	FALSE
Limb	96	chr5	67098201	67101936	3736	0.9295	67100001	67101536	FALSE
Limb	97	chr4	155281801	155288736	6936	0.9294	155283201	155284736	FALSE
Limb	98	chr13	51313201	51318136	4936	0.9293	51314201	51315736	FALSE
Limb	99	chr1	59268801	59274136	5336	0.9292	59269201	59270736	FALSE
Limb	100	chr16	30067001	30071536	4536	0.9291	30067801	30069336	FALSE
Limb	101	chr6	117403401	117412536	9136	0.9289	117406801	117408336	FALSE
Limb	102	chr2	173965801	173983136	17336	0.9288	173975801	173977336	FALSE
Limb	103	chr13	62903801	62910936	7136	0.9288	62907201	62908736	FALSE
Limb	104	chr17	83998001	84003136	5136	0.9285	83999001	84000536	FALSE
Limb	105	chr17	48027601	48032936	5336	0.9284	48030201	48031736	FALSE
Limb	106	chr2	74716201	74727536	11336	0.9279	74721201	74722736	FALSE
Limb	107	chr15	27774601	27787536	12936	0.9276	27784201	27785736	FALSE
Limb	108	chr4	45963401	45970336	6936	0.9276	45967801	45969336	FALSE
Limb	109	chr13	37938001	37944536	6536	0.9272	37942001	37943536	FALSE
Limb	110	chr5	114582801	114596936	14136	0.927	114588401	114589936	FALSE
Limb	111	chr2	79424001	79434936	10936	0.9269	79427201	79428736	FALSE
Limb	112	chr9	64617601	64621736	4136	0.9264	64618601	64620136	FALSE
Limb	113	chr11	94457601	94465736	8136	0.9263	94463201	94464736	FALSE
Limb	114	chr2	27622401	27628136	5736	0.926	27626201	27627736	FALSE
Limb	115	chr1	163237801	163241136	3336	0.9257	163238601	163240136	FALSE
Limb	116	chr2	80403601	80414136	10536	0.9255	80409201	80410736	FALSE
Limb	117	chr3	97875201	97879336	4136	0.9254	97876001	97877536	FALSE
Limb	118	chr3	99923201	99935936	12736	0.9253	99930601	99932136	FALSE
Limb	119	chr11	101702801	101708536	5736	0.9252	101703401	101704936	FALSE
Limb	120	chr1	156939801	156943336	3536	0.9251	156940801	156942336	FALSE
Limb	121	chr7	30492201	30501336	9136	0.9251	30493001	30494536	FALSE
Limb	122	chr5	67395801	67402536	6736	0.9248	67400601	67402136	FALSE
Limb	123	chr8	26660201	26677536	17336	0.9246	26672201	26673736	FALSE
Limb	124	chr14	73443801	73457736	13936	0.9245	73444801	73446336	FALSE
Limb	125	chr18	38481801	38488336	6536	0.9243	38483001	38484536	FALSE
Limb	126	chr14	66651401	66657936	6536	0.9243	66654201	66655736	FALSE
Limb	127	chr4	13765001	13771736	6736	0.924	13766401	13767936	FALSE
Limb	128	chr3	101506401	101522336	15936	0.924	101516201	101517736	FALSE
Limb	129	chr9	78528801	78535736	6936	0.9238	78531801	78533336	FALSE
Limb	130	chr13	98009801	98017736	7936	0.9237	98015801	98017336	FALSE
Limb	131	chr15	26716401	26721936	5536	0.9236	26717801	26719336	FALSE
Limb	132	chr15	80156001	80173336	17336	0.9233	80158201	80159736	FALSE
Limb	133	chr1	192821601	192824736	3136	0.9233	192822401	192823936	FALSE
Limb	134	chr13	3707801	3711536	3736	0.9225	3708801	3710336	FALSE
Limb	135	chr2	74997201	75004336	7136	0.9225	74999601	75001136	FALSE
Limb	136	chr8	121295201	121308136	12936	0.9224	121300001	121301536	FALSE
Limb	137	chr4	140419001	140426736	7736	0.9223	140421401	140422936	FALSE
Limb	138	chr12	79506001	79510136	4136	0.922	79506401	79507936	FALSE
Limb	139	chr18	68939801	68944336	4536	0.922	68942001	68943536	FALSE
Limb	140	chr16	29881801	29898736	16936	0.9219	29893801	29895336	FALSE
Limb	141	chr8	110791401	110795736	4336	0.9218	110792601	110794136	FALSE
Limb	142	chr15	103003201	103021136	17936	0.9214	103013801	103015336	FALSE
Limb	143	chr17	66692401	66699736	7336	0.9213	66696201	66697736	FALSE
Limb	144	chr16	15051401	15054736	3336	0.9212	15052801	15054336	FALSE
Limb	145	chr2	59597201	59604736	7536	0.921	59599201	59600736	FALSE
Limb	146	chr17	81334801	81338136	3336	0.9209	81335601	81337136	FALSE
Limb	147	chr16	45950001	45954536	4536	0.9209	45951601	45953136	FALSE
Limb	148	chr9	69290401	69296536	6136	0.9208	69291201	69292736	FALSE
Limb	149	chr6	112955601	112960536	4936	0.9208	112957001	112958536	FALSE
Limb	150	chr2	165457001	165464336	7336	0.9205	165459601	165461136	FALSE
Limb	151	chr11	78161601	78165536	3936	0.9204	78163001	78164536	FALSE
Limb	152	chr8	108025601	108029536	3936	0.9203	108026601	108028136	FALSE
Limb	153	chr4	149892401	149898336	5936	0.9202	149893601	149895136	FALSE
Limb	154	chr14	105570601	105578336	7736	0.9202	105571201	105572736	FALSE
Limb	155	chr14	21284801	21289336	4536	0.9196	21287001	21288536	FALSE
Limb	156	chr5	30910801	30915936	5136	0.9194	30912401	30913936	FALSE
Limb	157	chr10	110706001	110708936	2936	0.919	110706801	110708336	FALSE
Limb	158	chr9	72835401	72838336	2936	0.9188	72835601	72837136	FALSE
Limb	159	chr4	106846001	106855336	9336	0.9188	106846601	106848136	FALSE
Limb	160	chr2	4507201	4512736	5536	0.9185	4509801	4511336	FALSE
Limb	161	chr3	83999001	84006936	7936	0.9183	84004001	84005536	FALSE
Limb	162	chr17	83171801	83184736	12936	0.9182	83178001	83179536	FALSE
Limb	163	chr13	60109401	60116136	6736	0.9181	60110401	60111936	FALSE
Limb	164	chr10	116946401	116950336	3936	0.918	116948401	116949936	FALSE
Limb	165	chr2	119993801	120000336	6536	0.9177	119994601	119996136	FALSE
Limb	166	chr4	45583201	45587736	4536	0.9177	45585001	45586536	FALSE
Limb	167	chr5	128616801	128621536	4736	0.9175	128619801	128621336	FALSE
Limb	168	chr17	83221401	83224536	3136	0.9173	83222001	83223536	FALSE
Limb	169	chr2	33626401	33631736	5336	0.9169	33628201	33629736	FALSE
Limb	170	chr8	90858801	90865536	6736	0.9169	90861201	90862736	FALSE
Limb	171	chr14	55822601	55826936	4336	0.9168	55823201	55824736	FALSE
Limb	172	chr2	118526601	118535736	9136	0.9165	118532601	118534136	FALSE
Limb	173	chr19	57273601	57281936	8336	0.9163	57274601	57276136	FALSE
Limb	174	chr10	24777001	24779936	2936	0.9162	24777401	24778936	FALSE
Limb	175	chr19	14721801	14727736	5936	0.9161	14724801	14726336	FALSE
Limb	176	chr3	55494601	55499936	5336	0.9161	55495601	55497136	FALSE
Limb	177	chr13	40415601	40420936	5336	0.9159	40417401	40418936	FALSE
Limb	178	chr10	20620201	20623336	3136	0.9159	20621201	20622736	FALSE
Limb	179	chr19	59517801	59530736	12936	0.9159	59521601	59523136	FALSE
Limb	180	chr19	55811801	55820736	8936	0.9156	55814801	55816336	FALSE
Limb	181	chr16	76222401	76228136	5736	0.9155	76224201	76225736	FALSE
Limb	182	chr6	110742601	110746136	3536	0.9155	110743401	110744936	FALSE
Limb	183	chr12	102496201	102500136	3936	0.9155	102498401	102499936	FALSE
Limb	184	chr1	182476801	182483536	6736	0.9153	182478401	182479936	FALSE
Limb	185	chr10	45805401	45808936	3536	0.9153	45806401	45807936	FALSE
Limb	186	chr18	54896201	54917136	20936	0.9152	54905801	54907336	FALSE
Limb	187	chr3	122198801	122208136	9336	0.9152	122205601	122207136	FALSE
Limb	188	chr1	40922001	40926336	4336	0.9152	40923801	40925336	FALSE
Limb	189	chr16	13274001	13278336	4336	0.915	13275601	13277136	FALSE
Limb	190	chr16	78039001	78041736	2736	0.915	78039601	78041136	FALSE
Limb	191	chr13	60496401	60501136	4736	0.9149	60497001	60498536	FALSE
Limb	192	chr1	74248201	74251936	3736	0.9149	74249401	74250936	FALSE
Limb	193	chr6	52793801	52797736	3936	0.9147	52794401	52795936	FALSE
Limb	194	chr5	139019001	139022136	3136	0.9145	139019801	139021336	FALSE
Limb	195	chr18	54490201	54497136	6936	0.9144	54492601	54494136	FALSE
Limb	196	chr9	110744001	110754336	10336	0.9143	110745201	110746736	FALSE
Limb	197	chr6	90331401	90336936	5536	0.9143	90332001	90333536	FALSE
Limb	198	chr7	96654801	96664136	9336	0.9142	96656201	96657736	FALSE
Limb	199	chr10	125323601	125332536	8936	0.9141	125328001	125329536	FALSE
Limb	200	chr14	22799601	22802736	3136	0.914	22800601	22802136	FALSE
Limb	201	chr12	17691401	17712336	20936	0.914	17710001	17711536	FALSE
Limb	202	chr8	126823801	126831536	7736	0.9139	126825801	126827336	FALSE
Limb	203	chr4	14272401	14276136	3736	0.9138	14272801	14274336	FALSE
Limb	204	chr4	135126601	135150536	23936	0.9138	135146001	135147536	FALSE
Limb	205	chr8	26298801	26305736	6936	0.9138	26299601	26301136	FALSE
Limb	206	chr17	11923801	11928536	4736	0.9136	11926201	11927736	FALSE
Limb	207	chr4	31819601	31827336	7736	0.9135	31823201	31824736	FALSE
Limb	208	chr19	38370001	38374736	4736	0.9135	38372201	38373736	FALSE
Limb	209	chr12	67122801	67125536	2736	0.9132	67123201	67124736	FALSE
Limb	210	chr5	74431601	74434536	2936	0.9132	74432201	74433736	FALSE
Limb	211	chr10	88782801	88787536	4736	0.9131	88783601	88785136	FALSE
Limb	212	chr6	4454801	4459536	4736	0.9128	4457401	4458936	FALSE
Limb	213	chr11	83796001	83800336	4336	0.9127	83796401	83797936	FALSE
Limb	214	chr5	142377201	142382136	4936	0.9127	142379801	142381336	FALSE
Limb	215	chr6	116958401	116964736	6336	0.9126	116959601	116961136	FALSE
Limb	216	chr5	114967201	114972336	5136	0.9125	114967601	114969136	FALSE
Limb	217	chr13	103235201	103239936	4736	0.9123	103238001	103239536	FALSE
Limb	218	chr4	148870401	148875936	5536	0.9123	148871601	148873136	FALSE
Limb	219	chr11	56966401	56971336	4936	0.9122	56969001	56970536	FALSE
Limb	220	chr10	50901401	50915736	14336	0.9121	50902401	50903936	FALSE
Limb	221	chr2	24409401	24423136	13736	0.912	24421201	24422736	FALSE
Limb	222	chr6	50417201	50421536	4336	0.9118	50419001	50420536	FALSE
Limb	223	chr13	98416401	98418936	2536	0.9118	98417001	98418536	FALSE
Limb	224	chr13	43241801	43250336	8536	0.9116	43243001	43244536	FALSE
Limb	225	chr2	93620001	93628136	8136	0.9114	93624401	93625936	FALSE
Limb	226	chr19	40412601	40416336	3736	0.9114	40413601	40415136	FALSE
Limb	227	chr7	66226401	66232336	5936	0.9113	66230401	66231936	FALSE
Limb	228	chr4	142051001	142053936	2936	0.9113	142051601	142053136	FALSE
Limb	229	chr15	59074801	59081536	6736	0.911	59077201	59078736	FALSE
Limb	230	chr2	155098001	155103336	5336	0.9108	155100801	155102336	FALSE
Limb	231	chr7	136338601	136348136	9536	0.9108	136342001	136343536	FALSE
Limb	232	chr12	24681201	24688736	7536	0.9108	24686001	24687536	FALSE
Limb	233	chr12	101817601	101825536	7936	0.9108	101818001	101819536	FALSE
Limb	234	chr17	67864401	67868136	3736	0.9106	67866201	67867736	FALSE
Limb	235	chr4	63161401	63174136	12736	0.9105	63171601	63173136	FALSE
Limb	236	chr9	71887201	71891536	4336	0.9103	71887601	71889136	FALSE
Limb	237	chr12	31261001	31274736	13736	0.91	31263001	31264536	FALSE
Limb	238	chr16	44659801	44681936	22136	0.9099	44665401	44666936	FALSE
Limb	239	chr15	10631401	10635736	4336	0.9098	10633601	10635136	FALSE
Limb	240	chr11	96318201	96320736	2536	0.9097	96319201	96320736	FALSE
Limb	241	chr6	72652001	72657936	5936	0.9096	72654401	72655936	FALSE
Limb	242	chr2	109732001	109736136	4136	0.9096	109734001	109735536	FALSE
Limb	243	chr16	90405001	90414336	9336	0.9095	90411401	90412936	FALSE
Limb	244	chr7	83059601	83063336	3736	0.9093	83059801	83061336	FALSE
Limb	245	chr6	144262201	144266136	3936	0.9093	144263601	144265136	FALSE
Limb	246	chr19	53079001	53084536	5536	0.9093	53080801	53082336	FALSE
Limb	247	chr3	102191001	102202936	11936	0.9092	102195401	102196936	FALSE
Limb	248	chr1	151213001	151218736	5736	0.9092	151215401	151216936	FALSE
Limb	249	chr5	132066201	132070736	4536	0.9092	132066801	132068336	FALSE
Limb	250	chr5	64419001	64426136	7136	0.9092	64422601	64424136	FALSE
Limb	251	chr11	76655601	76660736	5136	0.9091	76658801	76660336	FALSE
Limb	252	chr9	61608001	61621136	13136	0.9091	61617401	61618936	FALSE
Limb	253	chr10	14459001	14465736	6736	0.9091	14463201	14464736	FALSE
Limb	254	chr4	142040201	142050936	10736	0.9091	142047001	142048536	FALSE
Limb	255	chr16	34800401	34810736	10336	0.909	34806601	34808136	FALSE
Limb	256	chr8	33798201	33803136	4936	0.909	33799201	33800736	FALSE
Limb	257	chr11	19985801	19997136	11336	0.9085	19986601	19988136	FALSE
Limb	258	chr7	35131801	35154936	23136	0.9085	35142801	35144336	FALSE
Limb	259	chr16	72860601	72867536	6936	0.9084	72861601	72863136	FALSE
Limb	260	chr17	84420401	84423936	3536	0.9084	84421401	84422936	FALSE
Limb	261	chr15	95837201	95841336	4136	0.9084	95837401	95838936	FALSE
Limb	262	chr7	108796201	108799936	3736	0.9079	108796601	108798136	FALSE
Limb	263	chr9	32983401	32988536	5136	0.9076	32986801	32988336	FALSE
Limb	264	chr6	48540401	48544136	3736	0.9076	48541401	48542936	FALSE
Limb	265	chr3	104598001	104603736	5736	0.9076	104599001	104600536	FALSE
Limb	266	chr7	105773801	105779936	6136	0.9073	105777401	105778936	FALSE
Limb	267	chr9	69178001	69185536	7536	0.9073	69180401	69181936	FALSE
Limb	268	chr14	76696401	76700536	4136	0.9071	76698201	76699736	FALSE
Limb	269	chr16	30167801	30175936	8136	0.9069	30171801	30173336	FALSE
Limb	270	chr2	157796601	157802936	6336	0.9067	157800601	157802136	FALSE
Limb	271	chr4	103003801	103008136	4336	0.9066	103005001	103006536	FALSE
Limb	272	chr5	89216801	89220336	3536	0.9066	89217801	89219336	FALSE
Limb	273	chr6	93058401	93068336	9936	0.9065	93065801	93067336	FALSE
Limb	274	chr1	54963601	54967136	3536	0.9064	54964401	54965936	FALSE
Limb	275	chr8	46493001	46505536	12536	0.9064	46499601	46501136	FALSE
Limb	276	chr9	114541601	114549336	7736	0.9064	114546601	114548136	FALSE
Limb	277	chr16	92608001	92614136	6136	0.9063	92609001	92610536	FALSE
Limb	278	chr8	77130801	77136736	5936	0.9063	77133401	77134936	FALSE
Limb	279	chr10	86294001	86299936	5936	0.9062	86294601	86296136	FALSE
Limb	280	chr9	62852801	62860936	8136	0.9062	62857601	62859136	FALSE
Limb	281	chr10	91857601	91864336	6736	0.9061	91858201	91859736	FALSE
Limb	282	chr6	63819001	63821736	2736	0.9061	63819601	63821136	FALSE
Limb	283	chr16	18184801	18187536	2736	0.906	18185801	18187336	FALSE
Limb	284	chr6	142501401	142507336	5936	0.906	142502201	142503736	FALSE
Limb	285	chr7	75258801	75261536	2736	0.9058	75260001	75261536	FALSE
Limb	286	chr15	35531801	35536336	4536	0.9057	35532201	35533736	FALSE
Limb	287	chr1	194037601	194044336	6736	0.9057	194038801	194040336	FALSE
Limb	288	chr7	127274201	127278536	4336	0.9057	127275601	127277136	FALSE
Limb	289	chr5	114549801	114555336	5536	0.9055	114550601	114552136	FALSE
Limb	290	chr10	43714401	43725736	11336	0.9055	43722401	43723936	FALSE
Limb	291	chr1	120022601	120029936	7336	0.9054	120023201	120024736	FALSE
Limb	292	chr3	31257601	31263536	5936	0.9052	31260601	31262136	FALSE
Limb	293	chr6	128396001	128399136	3136	0.9052	128397001	128398536	FALSE
Limb	294	chr16	76449801	76455936	6136	0.9052	76453201	76454736	FALSE
Limb	295	chr17	46084401	46090736	6336	0.9051	46085401	46086936	FALSE
Limb	296	chr12	56950801	56953736	2936	0.9051	56951601	56953136	FALSE
Limb	297	chr2	30829401	30840336	10936	0.905	30833001	30834536	FALSE
Limb	298	chr14	26989401	26994936	5536	0.905	26991201	26992736	FALSE
Limb	299	chr13	44407801	44412736	4936	0.9049	44409201	44410736	FALSE
Limb	300	chr13	63949401	63953536	4136	0.9048	63951401	63952936	FALSE
Limb	301	chr2	159269201	159273336	4136	0.9048	159269801	159271336	FALSE
Limb	302	chr9	83081801	83085736	3936	0.9047	83083401	83084936	FALSE
Limb	303	chr4	41491801	41497736	5936	0.9047	41494001	41495536	FALSE
Limb	304	chr7	133115801	133121936	6136	0.9047	133119601	133121136	FALSE
Limb	305	chr7	141580201	141584136	3936	0.9046	141580401	141581936	FALSE
Limb	306	chr4	132468201	132471536	3336	0.9046	132469401	132470936	FALSE
Limb	307	chr2	163278401	163293536	15136	0.9046	163288401	163289936	FALSE
Limb	308	chr18	78370401	78374136	3736	0.9045	78370601	78372136	FALSE
Limb	309	chr4	45452001	45457536	5536	0.9044	45452801	45454336	FALSE
Limb	310	chr11	6892401	6896936	4536	0.9043	6894801	6896336	FALSE
Limb	311	chr15	75994201	75998136	3936	0.9041	75995601	75997136	FALSE
Limb	312	chr19	28556401	28562936	6536	0.9041	28559201	28560736	FALSE
Limb	313	chr7	98178401	98180736	2336	0.904	98178401	98179936	FALSE
Limb	314	chr3	131363201	131368336	5136	0.9038	131364201	131365736	FALSE
Limb	315	chr14	22608001	22610936	2936	0.9037	22608401	22609936	FALSE
Limb	316	chr4	135273601	135278136	4536	0.9036	135274001	135275536	FALSE
Limb	317	chr12	80090801	80106136	15336	0.9036	80103401	80104936	FALSE
Limb	318	chr3	31206601	31214136	7536	0.9036	31211401	31212936	FALSE
Limb	319	chr11	74485401	74492936	7536	0.9035	74488001	74489536	FALSE
Limb	320	chr2	30756201	30761536	5336	0.9034	30759001	30760536	FALSE
Limb	321	chr2	153652201	153660136	7936	0.9031	153656401	153657936	FALSE
Limb	322	chr1	14355601	14361136	5536	0.9031	14357401	14358936	FALSE
Limb	323	chr12	8802001	8807736	5736	0.903	8802601	8804136	FALSE
Limb	324	chr12	8846001	8853936	7936	0.903	8846201	8847736	FALSE
Limb	325	chr14	60974601	60981736	7136	0.903	60977401	60978936	FALSE
Limb	326	chr10	56978401	56981136	2736	0.903	56978601	56980136	FALSE
Limb	327	chr1	164414201	164418136	3936	0.903	164414801	164416336	FALSE
Limb	328	chr2	101963201	101969336	6136	0.9027	101966801	101968336	FALSE
Limb	329	chr12	111485201	111491936	6736	0.9026	111488601	111490136	FALSE
Limb	330	chr10	44749401	44753136	3736	0.9026	44751001	44752536	FALSE
Limb	331	chrX	51194801	51199536	4736	0.9025	51196001	51197536	FALSE
Limb	332	chr4	84065601	84074736	9136	0.9025	84068001	84069536	FALSE
Limb	333	chr9	35107601	35116536	8936	0.9024	35111801	35113336	FALSE
Limb	334	chr18	78338201	78344736	6536	0.9024	78339001	78340536	FALSE
Limb	335	chr13	56580801	56584336	3536	0.9022	56581601	56583136	FALSE
Limb	336	chr2	115769801	115777536	7736	0.9021	115775201	115776736	FALSE
Limb	337	chr1	22247801	22250736	2936	0.9021	22248601	22250136	FALSE
Limb	338	chr5	42114401	42118336	3936	0.9021	42115601	42117136	FALSE
Limb	339	chr15	25910601	25915336	4736	0.902	25913201	25914736	FALSE
Limb	340	chr11	74523801	74527136	3336	0.9019	74524601	74526136	FALSE
Limb	341	chr8	106620201	106626736	6536	0.9019	106622601	106624136	FALSE
Limb	342	chr10	43691801	43700336	8536	0.9018	43693401	43694936	FALSE
Limb	343	chr15	88767401	88770336	2936	0.9018	88767801	88769336	FALSE
Limb	344	chr16	21209601	21213336	3736	0.9018	21210601	21212136	FALSE
Limb	345	chr13	31812401	31820936	8536	0.9016	31818001	31819536	FALSE
Limb	346	chr15	58597601	58602136	4536	0.9015	58598801	58600336	FALSE
Limb	347	chr15	103114201	103130936	16736	0.9015	103115201	103116736	FALSE
Limb	348	chr7	133507401	133510136	2736	0.9013	133508001	133509536	FALSE
Limb	349	chr11	8633601	8636336	2736	0.9013	8634201	8635736	FALSE
Limb	350	chr9	42671601	42678336	6736	0.9013	42672601	42674136	FALSE
Limb	351	chr13	34037801	34042536	4736	0.9012	34038401	34039936	FALSE
Limb	352	chr10	60806401	60829936	23536	0.9012	60812801	60814336	FALSE
Limb	353	chr15	102247601	102252736	5136	0.9011	102248201	102249736	FALSE
Limb	354	chr1	136716201	136719536	3336	0.9011	136717401	136718936	FALSE
Limb	355	chr1	24106601	24109736	3136	0.901	24107201	24108736	FALSE
Limb	356	chr9	107299001	107310536	11536	0.901	107307801	107309336	FALSE
Limb	357	chr13	112068401	112073136	4736	0.9009	112071001	112072536	FALSE
Limb	358	chr1	45308601	45313536	4936	0.9009	45310801	45312336	FALSE
Limb	359	chr19	15938201	15942736	4536	0.9008	15940201	15941736	FALSE
Limb	360	chr4	59385801	59389336	3536	0.9007	59386801	59388336	FALSE
Limb	361	chr6	84429801	84438336	8536	0.9007	84430201	84431736	FALSE
Limb	362	chr4	63152201	63158936	6736	0.9006	63156401	63157936	FALSE
Limb	363	chr19	56599001	56606136	7136	0.9004	56601001	56602536	FALSE
Limb	364	chr14	46565601	46568936	3336	0.9004	46566601	46568136	FALSE
Limb	365	chr5	131849801	131853536	3736	0.9003	131850801	131852336	FALSE
Limb	366	chr15	67010401	67022736	12336	0.9003	67014401	67015936	FALSE
Limb	367	chr1	133446001	133454936	8936	0.9002	133452401	133453936	FALSE
Limb	368	chr16	4026601	4034136	7536	0.9001	4028601	4030136	FALSE
Limb	369	chr1	118824001	118829336	5336	0.9	118824801	118826336	FALSE
Limb	370	chr11	99043201	99052136	8936	0.8999	99044401	99045936	FALSE
Limb	371	chr2	12057401	12061936	4536	0.8999	12059601	12061136	FALSE
Limb	372	chr11	111561001	111572936	11936	0.8998	111563001	111564536	FALSE
Limb	373	chr5	63846401	63849136	2736	0.8998	63846601	63848136	FALSE
Limb	374	chr7	99166801	99172936	6136	0.8997	99167801	99169336	FALSE
Limb	375	chrY	20877201	20883336	6136	0.8996	20878401	20879936	FALSE
Limb	376	chr12	104622201	104627536	5336	0.8996	104623001	104624536	FALSE
Limb	377	chr14	32982201	32993936	11736	0.8995	32986001	32987536	FALSE
Limb	378	chr2	167841401	167859736	18336	0.8995	167851601	167853136	FALSE
Limb	379	chr2	143016801	143020336	3536	0.8994	143017801	143019336	FALSE
Limb	380	chr5	149672801	149678136	5336	0.8994	149674801	149676336	FALSE
Limb	381	chr18	39374401	39385136	10736	0.8994	39379401	39380936	FALSE
Limb	382	chr7	81245201	81252136	6936	0.8993	81249401	81250936	FALSE
Limb	383	chr13	69452201	69456736	4536	0.8993	69454601	69456136	FALSE
Limb	384	chr13	58056801	58067936	11136	0.8993	58057601	58059136	FALSE
Limb	385	chr13	12647401	12650336	2936	0.8992	12648601	12650136	FALSE
Limb	386	chr7	135026801	135046336	19536	0.8992	135034001	135035536	FALSE
Limb	387	chr7	101864201	101872136	7936	0.8992	101869801	101871336	FALSE
Limb	388	chr12	79838401	79850136	11736	0.8991	79845801	79847336	FALSE
Limb	389	chr6	117608401	117615336	6936	0.8988	117611801	117613336	FALSE
Limb	390	chr1	13858601	13862736	4136	0.8988	13860601	13862136	FALSE
Limb	391	chr13	73672201	73681936	9736	0.8988	73679401	73680936	FALSE
Limb	392	chr19	18898001	18907536	9536	0.8988	18901401	18902936	FALSE
Limb	393	chr18	54938001	54959336	21336	0.8987	54947001	54948536	FALSE
Limb	394	chr17	11864001	11872136	8136	0.8985	11866801	11868336	FALSE
Limb	395	chr2	69383401	69389136	5736	0.8985	69385801	69387336	FALSE
Limb	396	chr11	20461001	20468736	7736	0.8984	20461801	20463336	FALSE
Limb	397	chr14	70466601	70475536	8936	0.8984	70470401	70471936	FALSE
Limb	398	chr5	104396201	104403136	6936	0.8984	104398801	104400336	FALSE
Limb	399	chr1	78310801	78316136	5336	0.8983	78311601	78313136	FALSE
Limb	400	chr1	187819001	187831136	12136	0.8983	187823201	187824736	FALSE
Limb	401	chr17	57231601	57238536	6936	0.8982	57232801	57234336	FALSE
Limb	402	chr3	66737801	66741136	3336	0.8982	66739001	66740536	FALSE
Limb	403	chr7	136930201	136938736	8536	0.8982	136934201	136935736	FALSE
Limb	404	chr4	109580401	109584536	4136	0.8982	109582601	109584136	FALSE
Limb	405	chr10	127607801	127620536	12736	0.898	127608201	127609736	FALSE
Limb	406	chr3	150150201	150153136	2936	0.898	150151401	150152936	FALSE
Limb	407	chr10	79854801	79857536	2736	0.898	79855401	79856936	FALSE
Limb	408	chr11	58436801	58440536	3736	0.8977	58437401	58438936	FALSE
Limb	409	chr10	25360801	25375936	15136	0.8977	25372201	25373736	FALSE
Limb	410	chr2	144156401	144165336	8936	0.8977	144159401	144160936	FALSE
Limb	411	chr5	37330001	37336336	6336	0.8977	37330601	37332136	FALSE
Limb	412	chr5	115511201	115516536	5336	0.8975	115514201	115515736	FALSE
Limb	413	chr18	64956001	64961336	5336	0.8975	64956401	64957936	FALSE
Limb	414	chr11	88608801	88619936	11136	0.8975	88618001	88619536	FALSE
Limb	415	chr4	13786801	13791336	4536	0.8974	13787001	13788536	FALSE
Limb	416	chr18	46715401	46728136	12736	0.8973	46718401	46719936	FALSE
Limb	417	chr8	115828801	115834536	5736	0.8973	115829401	115830936	FALSE
Limb	418	chr19	10042401	10059136	16736	0.8973	10057001	10058536	FALSE
Limb	419	chr11	4987001	5004136	17136	0.8972	4997801	4999336	FALSE
Limb	420	chr2	168073801	168080536	6736	0.8972	168075801	168077336	FALSE
Limb	421	chr4	82248201	82252536	4336	0.8972	82249201	82250736	FALSE
Limb	422	chr16	46506201	46509936	3736	0.8971	46507001	46508536	FALSE
Limb	423	chr3	101391601	101400936	9336	0.8971	101394801	101396336	FALSE
Limb	424	chr1	76893201	76900936	7736	0.8971	76895401	76896936	FALSE
Limb	425	chr2	106852601	106860536	7936	0.897	106854801	106856336	FALSE
Limb	426	chr15	84393401	84396936	3536	0.897	84395001	84396536	FALSE
Limb	427	chr6	39472401	39476536	4136	0.897	39473401	39474936	FALSE
Limb	428	chr2	40230601	40232936	2336	0.8968	40230801	40232336	FALSE
Limb	429	chr13	98939401	98949936	10536	0.8967	98941401	98942936	FALSE
Limb	430	chr5	113215401	113221336	5936	0.8967	113219201	113220736	FALSE
Limb	431	chr12	103345801	103348736	2936	0.8967	103347201	103348736	FALSE
Limb	432	chr1	20652601	20657736	5136	0.8967	20653801	20655336	FALSE
Limb	433	chr9	31856601	31861936	5336	0.8967	31859001	31860536	FALSE
Limb	434	chr11	19423001	19427136	4136	0.8967	19423601	19425136	FALSE
Limb	435	chr2	164431401	164443336	11936	0.8966	164441001	164442536	FALSE
Limb	436	chr6	52215001	52221336	6336	0.8966	52216001	52217536	FALSE
Limb	437	chr13	112187801	112196936	9136	0.8966	112189001	112190536	FALSE
Limb	438	chr3	135287201	135290136	2936	0.8965	135287601	135289136	FALSE
Limb	439	chr15	36433801	36437136	3336	0.8965	36434601	36436136	FALSE
Limb	440	chr12	93683201	93687536	4336	0.8964	93683401	93684936	FALSE
Limb	441	chr12	30942401	30945136	2736	0.8962	30943201	30944736	FALSE
Limb	442	chr2	21257201	21260736	3536	0.8962	21258601	21260136	FALSE
Limb	443	chr13	86110201	86112936	2736	0.8962	86111001	86112536	FALSE
Limb	444	chr6	121308001	121312536	4536	0.8961	121310601	121312136	FALSE
Limb	445	chr2	127410401	127418136	7736	0.8961	127415401	127416936	FALSE
Limb	446	chr12	106852401	106859136	6736	0.896	106853201	106854736	FALSE
Limb	447	chr7	130424801	130430336	5536	0.8959	130425801	130427336	FALSE
Limb	448	chr2	28617201	28620536	3336	0.8958	28617801	28619336	FALSE
Limb	449	chr9	32730801	32753936	23136	0.8957	32742201	32743736	FALSE
Limb	450	chr3	37399801	37404536	4736	0.8956	37401201	37402736	FALSE
Limb	451	chr16	4551201	4558536	7336	0.8955	4552001	4553536	FALSE
Limb	452	chr2	75770001	75776136	6136	0.8955	75772601	75774136	FALSE
Limb	453	chrX	12123801	12128136	4336	0.8953	12125401	12126936	FALSE
Limb	454	chr1	167749001	167763536	14536	0.8953	167754201	167755736	FALSE
Limb	455	chr8	103807801	103817536	9736	0.8953	103813401	103814936	FALSE
Limb	456	chr2	71572601	71576136	3536	0.8952	71572801	71574336	FALSE
Limb	457	chr5	113151601	113154736	3136	0.8952	113152401	113153936	FALSE
Limb	458	chr5	127238401	127241536	3136	0.8951	127239201	127240736	FALSE
Limb	459	chr2	66179001	66184336	5336	0.8951	66180201	66181736	FALSE
Limb	460	chr13	52054801	52062736	7936	0.895	52059401	52060936	FALSE
Limb	461	chr11	11958601	11966736	8136	0.8949	11959801	11961336	FALSE
Limb	462	chr1	170106801	170113136	6336	0.8949	170110201	170111736	FALSE
Limb	463	chr8	122244001	122251336	7336	0.8949	122245601	122247136	FALSE
Limb	464	chr7	144020001	144027136	7136	0.8947	144021801	144023336	FALSE
Limb	465	chr8	71382001	71385136	3136	0.8947	71382401	71383936	FALSE
Limb	466	chr9	30737801	30745136	7336	0.8947	30741801	30743336	FALSE
Limb	467	chr8	47208001	47213936	5936	0.8946	47211001	47212536	FALSE
Limb	468	chr16	27877201	27880136	2936	0.8945	27878201	27879736	FALSE
Limb	469	chr3	138234201	138249536	15336	0.8945	138242601	138244136	FALSE
Limb	470	chr7	116262401	116285336	22936	0.8945	116267601	116269136	FALSE
Limb	471	chr4	133040601	133049336	8736	0.8945	133043601	133045136	FALSE
Limb	472	chr17	30999801	31003936	4136	0.8945	31000201	31001736	FALSE
Limb	473	chr9	60232801	60236336	3536	0.8942	60233801	60235336	FALSE
Limb	474	chr16	63286401	63289736	3336	0.8942	63286801	63288336	FALSE
Limb	475	chr5	143630401	143635136	4736	0.8941	143632201	143633736	FALSE
Limb	476	chr13	94110801	94118136	7336	0.8941	94116001	94117536	FALSE
Limb	477	chr17	85039801	85049136	9336	0.8941	85043001	85044536	FALSE
Limb	478	chr7	96607001	96617936	10936	0.894	96609401	96610936	FALSE
Limb	479	chr6	52599001	52613336	14336	0.8939	52601401	52602936	FALSE
Limb	480	chr1	64786001	64794136	8136	0.8938	64787401	64788936	FALSE
Limb	481	chr10	76574201	76577536	3336	0.8938	76575001	76576536	FALSE
Limb	482	chr8	36660601	36671736	11136	0.8938	36667601	36669136	FALSE
Limb	483	chr14	44829201	44836536	7336	0.8938	44833801	44835336	FALSE
Limb	484	chr14	67298601	67305536	6936	0.8937	67303201	67304736	FALSE
Limb	485	chr17	8412401	8415136	2736	0.8936	8413001	8414536	FALSE
Limb	486	chr13	104639001	104642736	3736	0.8936	104640401	104641936	FALSE
Limb	487	chr8	107057401	107067536	10136	0.8936	107064601	107066136	FALSE
Limb	488	chr4	19815801	19819936	4136	0.8936	19816601	19818136	FALSE
Limb	489	chr4	126149001	126155536	6536	0.8935	126150201	126151736	FALSE
Limb	490	chr4	45498801	45508536	9736	0.8935	45505801	45507336	FALSE
Limb	491	chr12	76528001	76533536	5536	0.8934	76531201	76532736	FALSE
Limb	492	chr11	7195201	7199936	4736	0.8932	7196401	7197936	FALSE
Limb	493	chr7	89421201	89427336	6136	0.8932	89423601	89425136	FALSE
Limb	494	chr9	117153001	117158536	5536	0.8931	117154001	117155536	FALSE
Limb	495	chr10	57737601	57742936	5336	0.8931	57740601	57742136	FALSE
Limb	496	chr2	172841601	172848336	6736	0.893	172845201	172846736	FALSE
Limb	497	chr18	73883001	73888136	5136	0.8929	73885601	73887136	FALSE
Limb	498	chr15	25687201	25692336	5136	0.8929	25687801	25689336	FALSE
Limb	499	chr6	66995601	67001136	5536	0.8929	66999001	67000536	FALSE
Limb	500	chr13	95644401	95653936	9536	0.8928	95646001	95647536	FALSE
Limb	501	chr5	114650601	114658336	7736	0.8928	114654801	114656336	FALSE
Limb	502	chr8	128481201	128491936	10736	0.8928	128488201	128489736	FALSE
Limb	503	chr6	55256601	55261736	5136	0.8928	55258201	55259736	FALSE
Limb	504	chr11	114843401	114851536	8136	0.8926	114849001	114850536	FALSE
Limb	505	chr8	41451201	41454936	3736	0.8926	41451801	41453336	FALSE
Limb	506	chr18	69662801	69668936	6136	0.8925	69665201	69666736	FALSE
Limb	507	chr9	70238001	70247136	9136	0.8924	70241001	70242536	FALSE
Limb	508	chr13	6800201	6806736	6536	0.8924	6801801	6803336	FALSE
Limb	509	chr4	139622801	139626336	3536	0.8924	139623601	139625136	FALSE
Limb	510	chr16	33901001	33914936	13936	0.8923	33903801	33905336	FALSE
Limb	511	chr7	113589801	113593936	4136	0.8923	113590801	113592336	FALSE
Limb	512	chr7	92284801	92288536	3736	0.8923	92285801	92287336	FALSE
Limb	513	chr9	118970201	118981936	11736	0.8923	118979801	118981336	FALSE
Limb	514	chr4	31600201	31608736	8536	0.8922	31601201	31602736	FALSE
Limb	515	chr15	56164401	56169936	5536	0.8921	56165401	56166936	FALSE
Limb	516	chr9	37051801	37056736	4936	0.8921	37053401	37054936	FALSE
Limb	517	chr6	141493601	141497736	4136	0.892	141495001	141496536	FALSE
Limb	518	chr14	65364801	65373336	8536	0.8919	65369401	65370936	FALSE
Limb	519	chr12	104804601	104816936	12336	0.8918	104813801	104815336	FALSE
Limb	520	chr9	43243201	43260336	17136	0.8918	43252801	43254336	FALSE
Limb	521	chr4	105193401	105207736	14336	0.8917	105205201	105206736	FALSE
Limb	522	chr8	45607201	45613936	6736	0.8917	45610001	45611536	FALSE
Limb	523	chr18	75383601	75393136	9536	0.8917	75386001	75387536	FALSE
Limb	524	chr8	26685801	26693736	7936	0.8916	26689001	26690536	FALSE
Limb	525	chr18	56396601	56402736	6136	0.8916	56399001	56400536	FALSE
Limb	526	chr17	84620801	84626136	5336	0.8916	84622001	84623536	FALSE
Limb	527	chr3	137549801	137556336	6536	0.8915	137552401	137553936	FALSE
Limb	528	chr9	71892201	71896936	4736	0.8914	71894401	71895936	FALSE
Limb	529	chr3	37721001	37735536	14536	0.8913	37722601	37724136	FALSE
Limb	530	chr16	93365401	93371136	5736	0.8912	93368401	93369936	FALSE
Limb	531	chr5	96520401	96524536	4136	0.8912	96521601	96523136	FALSE
Limb	532	chr9	43261601	43265736	4136	0.8912	43262601	43264136	FALSE
Limb	533	chr6	120589201	120594536	5336	0.8912	120591401	120592936	FALSE
Limb	534	chr8	116990201	116993536	3336	0.8911	116991601	116993136	FALSE
Limb	535	chr1	162073401	162080136	6736	0.8911	162074601	162076136	FALSE
Limb	536	chr14	31563201	31567136	3936	0.8911	31564801	31566336	FALSE
Limb	537	chr2	33699401	33713736	14336	0.8911	33700201	33701736	FALSE
Limb	538	chr2	41638201	41640936	2736	0.891	41638801	41640336	FALSE
Limb	539	chr12	21901201	21905936	4736	0.891	21902801	21904336	FALSE
Limb	540	chr19	42451401	42457136	5736	0.891	42452001	42453536	FALSE
Limb	541	chr5	17295401	17298136	2736	0.891	17296201	17297736	FALSE
Limb	542	chr2	32406201	32415536	9336	0.8909	32407601	32409136	FALSE
Limb	543	chr15	80055401	80065136	9736	0.8908	80059001	80060536	FALSE
Limb	544	chr2	32729601	32733736	4136	0.8908	32730201	32731736	FALSE
Limb	545	chrX	10497001	10500336	3336	0.8908	10498001	10499536	FALSE
Limb	546	chr2	164539401	164548336	8936	0.8907	164543001	164544536	FALSE
Limb	547	chr10	68350801	68357936	7136	0.8906	68351201	68352736	FALSE
Limb	548	chr1	83869401	83873736	4336	0.8905	83871201	83872736	FALSE
Limb	549	chr17	67727601	67735136	7536	0.8905	67728401	67729936	FALSE
Limb	550	chr8	117258201	117262936	4736	0.8904	117259801	117261336	FALSE
Limb	551	chr19	40497801	40503136	5336	0.8904	40499001	40500536	FALSE
Limb	552	chr3	63557401	63562536	5136	0.8903	63559801	63561336	FALSE
Limb	553	chr3	68778801	68794336	15536	0.8903	68781401	68782936	FALSE
Limb	554	chr18	65519201	65528936	9736	0.8903	65522401	65523936	FALSE
Limb	555	chr4	117324001	117339936	15936	0.8902	117332601	117334136	FALSE
Limb	556	chr1	169157201	169162336	5136	0.8902	169159801	169161336	FALSE
Limb	557	chr4	57281201	57284936	3736	0.8901	57281601	57283136	FALSE
Limb	558	chr17	84153201	84167536	14336	0.89	84156401	84157936	FALSE
Limb	559	chr11	70563001	70575536	12536	0.8899	70563601	70565136	FALSE
Limb	560	chr12	113319801	113322536	2736	0.8899	113320201	113321736	FALSE
Limb	561	chr4	107435801	107445136	9336	0.8899	107442001	107443536	FALSE
Limb	562	chr11	113007801	113018536	10736	0.8899	113013401	113014936	FALSE
Limb	563	chr13	43785201	43790736	5536	0.8899	43785801	43787336	FALSE
Limb	564	chr12	80110401	80113136	2736	0.8898	80110801	80112336	FALSE
Limb	565	chr8	22389601	22392336	2736	0.8898	22390201	22391736	FALSE
Limb	566	chr2	152921801	152933336	11536	0.8896	152924601	152926136	FALSE
Limb	567	chr7	79308201	79319736	11536	0.8896	79317201	79318736	FALSE
Limb	568	chr15	12198601	12204736	6136	0.8894	12199401	12200936	FALSE
Limb	569	chr8	89277601	89292536	14936	0.8893	89284601	89286136	FALSE
Limb	570	chr4	114777801	114785536	7736	0.889	114779001	114780536	FALSE
Limb	571	chr19	42944601	42950336	5736	0.8889	42947801	42949336	FALSE
Limb	572	chr4	125955201	125962936	7736	0.8889	125958801	125960336	FALSE
Limb	573	chr19	49313201	49315936	2736	0.8889	49313801	49315336	FALSE
Limb	574	chr11	65503801	65506736	2936	0.8889	65504201	65505736	FALSE
Limb	575	chr5	137606001	137614736	8736	0.8888	137610601	137612136	FALSE
Limb	576	chr11	95988801	95994336	5536	0.8887	95990201	95991736	FALSE
Limb	577	chr6	108452801	108478336	25536	0.8887	108457801	108459336	FALSE
Limb	578	chr16	27373801	27376936	3136	0.8887	27374801	27376336	FALSE
Limb	579	chr5	113432001	113441936	9936	0.8887	113439001	113440536	FALSE
Limb	580	chr13	25064601	25068136	3536	0.8887	25066201	25067736	FALSE
Limb	581	chr3	145631601	145640136	8536	0.8887	145634001	145635536	FALSE
Limb	582	chr15	12065801	12071336	5536	0.8886	12067801	12069336	FALSE
Limb	583	chr5	99277201	99282136	4936	0.8886	99278201	99279736	FALSE
Limb	584	chr14	16963801	16966736	2936	0.8886	16964001	16965536	FALSE
Limb	585	chr13	100600201	100604136	3936	0.8885	100601801	100603336	FALSE
Limb	586	chr10	69302801	69307136	4336	0.8884	69304801	69306336	FALSE
Limb	587	chr10	60856401	60867336	10936	0.8884	60862401	60863936	FALSE
Limb	588	chr9	63956401	63967936	11536	0.8883	63965401	63966936	FALSE
Limb	589	chr9	97136201	97142536	6336	0.8883	97139801	97141336	FALSE
Limb	590	chr8	27037601	27042536	4936	0.8883	27040201	27041736	FALSE
Limb	591	chr1	151572401	151575536	3136	0.8883	151573001	151574536	FALSE
Limb	592	chr10	17068801	17076736	7936	0.8882	17074001	17075536	FALSE
Limb	593	chr13	101214801	101218536	3736	0.8881	101215401	101216936	FALSE
Limb	594	chr14	117339201	117342136	2936	0.888	117339401	117340936	FALSE
Limb	595	chr13	44415601	44421336	5736	0.8879	44419001	44420536	FALSE
Limb	596	chr15	94170601	94176136	5536	0.8879	94173001	94174536	FALSE
Limb	597	chr11	107470401	107472936	2536	0.8879	107470801	107472336	FALSE
Limb	598	chr17	75199801	75212936	13136	0.8879	75208001	75209536	FALSE
Limb	599	chr19	43594001	43601536	7536	0.8879	43599201	43600736	FALSE
Limb	600	chr9	95689401	95695136	5736	0.8878	95692401	95693936	FALSE
Limb	601	chr2	170085201	170093136	7936	0.8878	170091001	170092536	FALSE
Limb	602	chr14	25713801	25725136	11336	0.8877	25717401	25718936	FALSE
Limb	603	chr10	120848401	120852336	3936	0.8877	120850001	120851536	FALSE
Limb	604	chr9	94813601	94817336	3736	0.8877	94815601	94817136	FALSE
Limb	605	chr14	76532401	76535136	2736	0.8876	76532601	76534136	FALSE
Limb	606	chr3	149195601	149200736	5136	0.8876	149196001	149197536	FALSE
Limb	607	chr13	63261201	63269936	8736	0.8876	63267801	63269336	FALSE
Limb	608	chr2	167589401	167605336	15936	0.8875	167595601	167597136	FALSE
Limb	609	chr6	47335201	47344536	9336	0.8875	47341401	47342936	FALSE
Limb	610	chr16	38943001	38948136	5136	0.8875	38945201	38946736	FALSE
Limb	611	chr14	75509201	75517136	7936	0.8875	75512001	75513536	FALSE
Limb	612	chr11	74649801	74652736	2936	0.8874	74650201	74651736	FALSE
Limb	613	chr13	95314801	95322336	7536	0.8874	95320001	95321536	FALSE
Limb	614	chr10	19101201	19107736	6536	0.8874	19104401	19105936	FALSE
Limb	615	chr3	99963801	99967936	4136	0.8873	99965601	99967136	FALSE
Limb	616	chr13	49188201	49194736	6536	0.8873	49190801	49192336	FALSE
Limb	617	chr14	34856201	34866336	10136	0.8873	34860601	34862136	FALSE
Limb	618	chr19	44735001	44744536	9536	0.8872	44740401	44741936	FALSE
Limb	619	chr16	30229001	30236536	7536	0.8872	30235001	30236536	FALSE
Limb	620	chr6	91198601	91202536	3936	0.8872	91199801	91201336	FALSE
Limb	621	chr11	45833601	45851736	18136	0.8871	45838201	45839736	FALSE
Limb	622	chr1	74037801	74045936	8136	0.8871	74041201	74042736	FALSE
Limb	623	chr11	18710401	18718936	8536	0.887	18714201	18715736	FALSE
Limb	624	chr8	124753001	124758736	5736	0.887	124754001	124755536	FALSE
Limb	625	chr8	70721601	70725336	3736	0.8869	70722801	70724336	FALSE
Limb	626	chr18	89295001	89297736	2736	0.8869	89295401	89296936	FALSE
Limb	627	chr18	38581201	38588736	7536	0.8869	38583401	38584936	FALSE
Limb	628	chr18	60667801	60676936	9136	0.8869	60669601	60671136	FALSE
Limb	629	chr4	54330201	54334936	4736	0.8869	54330601	54332136	FALSE
Limb	630	chr19	46573601	46579136	5536	0.8868	46574401	46575936	FALSE
Limb	631	chr13	41234401	41238936	4536	0.8867	41235201	41236736	FALSE
Limb	632	chr17	31151401	31156136	4736	0.8867	31152001	31153536	FALSE
Limb	633	chr3	101154001	101163536	9536	0.8867	101161401	101162936	FALSE
Limb	634	chr2	4920201	4930936	10736	0.8867	4921801	4923336	FALSE
Limb	635	chr1	172501601	172511536	9936	0.8867	172502001	172503536	FALSE
Limb	636	chr16	95698601	95701936	3336	0.8866	95699601	95701136	FALSE
Limb	637	chr19	10289601	10304736	15136	0.8866	10294801	10296336	FALSE
Limb	638	chr8	91536801	91545536	8736	0.8866	91538001	91539536	FALSE
Limb	639	chr12	84521201	84529736	8536	0.8865	84523001	84524536	FALSE
Limb	640	chr7	70496001	70498736	2736	0.8864	70496601	70498136	FALSE
Limb	641	chr12	79640601	79643336	2736	0.8864	79641601	79643136	FALSE
Limb	642	chr11	101361001	101363936	2936	0.8864	101361201	101362736	FALSE
Limb	643	chr17	47827801	47834736	6936	0.8864	47830401	47831936	FALSE
Limb	644	chr7	143376401	143382336	5936	0.8864	143379601	143381136	FALSE
Limb	645	chr9	32493201	32500936	7736	0.8863	32494401	32495936	FALSE
Limb	646	chr18	80631801	80649336	17536	0.8863	80636001	80637536	FALSE
Limb	647	chr17	62745001	62749336	4336	0.8863	62746001	62747536	FALSE
Limb	648	chr3	52178401	52180936	2536	0.8862	52178601	52180136	FALSE
Limb	649	chr2	145877401	145882736	5336	0.8862	145881001	145882536	FALSE
Limb	650	chr19	11051601	11054536	2936	0.8861	11052201	11053736	FALSE
Limb	651	chr10	75560401	75569936	9536	0.886	75565201	75566736	FALSE
Limb	652	chr4	114338601	114341536	2936	0.886	114339601	114341136	FALSE
Limb	653	chr19	30513801	30518536	4736	0.886	30515801	30517336	FALSE
Limb	654	chr7	83812401	83817736	5336	0.886	83812801	83814336	FALSE
Limb	655	chr16	57732001	57734936	2936	0.8859	57732601	57734136	FALSE
Limb	656	chr3	54419601	54422136	2536	0.8858	54420201	54421736	FALSE
Limb	657	chr11	115098801	115102336	3536	0.8858	115099601	115101136	FALSE
Limb	658	chr1	192392201	192394936	2736	0.8858	192393001	192394536	FALSE
Limb	659	chr11	104134401	104145936	11536	0.8858	104135401	104136936	FALSE
Limb	660	chr5	96450801	96454936	4136	0.8858	96451001	96452536	FALSE
Limb	661	chr12	100175201	100180136	4936	0.8857	100177601	100179136	FALSE
Limb	662	chr13	24266801	24281136	14336	0.8857	24279001	24280536	FALSE
Limb	663	chr4	125726001	125729336	3336	0.8857	125726601	125728136	FALSE
Limb	664	chr3	121432801	121439536	6736	0.8856	121433801	121435336	FALSE
Limb	665	chr11	5295201	5299536	4336	0.8856	5296201	5297736	FALSE
Limb	666	chr1	71882001	71888536	6536	0.8855	71886401	71887936	FALSE
Limb	667	chr2	101921201	101925736	4536	0.8854	101922401	101923936	FALSE
Limb	668	chr12	33591001	33594536	3536	0.8853	33592001	33593536	FALSE
Limb	669	chr1	160985001	160989536	4536	0.8853	160986601	160988136	FALSE
Limb	670	chr1	179357401	179363536	6136	0.8853	179361201	179362736	FALSE
Limb	671	chr19	12682401	12686336	3936	0.8852	12683601	12685136	FALSE
Limb	672	chr6	116713201	116720536	7336	0.8852	116716001	116717536	FALSE
Limb	673	chr5	93127401	93136536	9136	0.8852	93133401	93134936	FALSE
Limb	674	chr4	89507201	89509936	2736	0.8852	89507801	89509336	FALSE
Limb	675	chr1	184865401	184882736	17336	0.8851	184871601	184873136	FALSE
Limb	676	chr1	16247601	16253736	6136	0.8851	16249001	16250536	FALSE
Limb	677	chr1	187424401	187430336	5936	0.885	187428001	187429536	FALSE
Limb	678	chr7	73391201	73399536	8336	0.8849	73391801	73393336	FALSE
Limb	679	chr11	17447601	17452936	5336	0.8848	17449601	17451136	FALSE
Limb	680	chr11	75903801	75908136	4336	0.8847	75906201	75907736	FALSE
Limb	681	chr18	35625001	35629336	4336	0.8847	35626401	35627936	FALSE
Limb	682	chr15	25281401	25288936	7536	0.8847	25283801	25285336	FALSE
Limb	683	chr18	66177601	66180936	3336	0.8846	66178401	66179936	FALSE
Limb	684	chr8	102982001	102987536	5536	0.8846	102982601	102984136	FALSE
Limb	685	chr9	25210001	25216936	6936	0.8846	25214601	25216136	FALSE
Limb	686	chr1	83167801	83170936	3136	0.8844	83168801	83170336	FALSE
Limb	687	chr4	106062001	106071736	9736	0.8844	106066801	106068336	FALSE
Limb	688	chr13	111209601	111213136	3536	0.8844	111209801	111211336	FALSE
Limb	689	chr13	49578001	49586136	8136	0.8843	49580201	49581736	FALSE
Limb	690	chr4	142460801	142466936	6136	0.8843	142464801	142466336	FALSE
Limb	691	chr1	84871001	84875536	4536	0.8842	84872001	84873536	FALSE
Limb	692	chr10	70201601	70207336	5736	0.8842	70204401	70205936	FALSE
Limb	693	chr7	16886801	16892536	5736	0.8842	16890201	16891736	FALSE
Limb	694	chr16	94713801	94716336	2536	0.8842	94714001	94715536	FALSE
Limb	695	chr3	5385001	5389336	4336	0.8842	5386801	5388336	FALSE
Limb	696	chr19	10187001	10190536	3536	0.8842	10188201	10189736	FALSE
Limb	697	chr4	150002001	150004936	2936	0.8841	150002801	150004336	FALSE
Limb	698	chr1	164320201	164323136	2936	0.8841	164320601	164322136	FALSE
Limb	699	chr8	10956401	10967336	10936	0.8841	10960801	10962336	FALSE
Limb	700	chr11	113220001	113233736	13736	0.8841	113220801	113222336	FALSE
Limb	701	chr19	50196601	50208936	12336	0.8841	50200401	50201936	FALSE
Limb	702	chr14	40927001	40935536	8536	0.884	40930801	40932336	FALSE
Limb	703	chr11	82261801	82278536	16736	0.884	82272201	82273736	FALSE
Limb	704	chr14	46434601	46437936	3336	0.8839	46435801	46437336	FALSE
Limb	705	chr8	25251601	25254536	2936	0.8839	25252201	25253736	FALSE
Limb	706	chr7	51883601	51889736	6136	0.8839	51887201	51888736	FALSE
Limb	707	chr12	107661401	107664736	3336	0.8839	107662201	107663736	FALSE
Limb	708	chr2	90564001	90567936	3936	0.8838	90564401	90565936	FALSE
Limb	709	chr6	51001601	51009136	7536	0.8838	51002201	51003736	FALSE
Limb	710	chr9	101271201	101278936	7736	0.8838	101271601	101273136	FALSE
Limb	711	chr7	114202601	114208736	6136	0.8838	114203601	114205136	FALSE
Limb	712	chr7	74481601	74486336	4736	0.8838	74482801	74484336	FALSE
Limb	713	chr13	53129401	53135336	5936	0.8838	53129801	53131336	FALSE
Limb	714	chr14	31660001	31663936	3936	0.8837	31661401	31662936	FALSE
Limb	715	chr9	40464601	40468336	3736	0.8837	40465801	40467336	FALSE
Limb	716	chr12	73528001	73530736	2736	0.8837	73528601	73530136	FALSE
Limb	717	chr1	191406001	191418536	12536	0.8837	191415601	191417136	FALSE
Limb	718	chrX	99424601	99436536	11936	0.8837	99432801	99434336	FALSE
Limb	719	chr19	22699001	22704936	5936	0.8837	22701001	22702536	FALSE
Limb	720	chr14	12199401	12204736	5336	0.8836	12201801	12203336	FALSE
Limb	721	chr12	99311401	99320736	9336	0.8836	99318201	99319736	FALSE
Limb	722	chr8	88788601	88794536	5936	0.8836	88792401	88793936	FALSE
Limb	723	chr11	111945601	111949736	4136	0.8835	111947401	111948936	FALSE
Limb	724	chr7	64183801	64187336	3536	0.8835	64184601	64186136	FALSE
Limb	725	chr3	145761401	145770736	9336	0.8835	145762001	145763536	FALSE
Limb	726	chr15	79525001	79530736	5736	0.8835	79528601	79530136	FALSE
Limb	727	chrX	20514601	20521936	7336	0.8834	20520201	20521736	FALSE
Limb	728	chr2	153421801	153436936	15136	0.8834	153434201	153435736	FALSE
Limb	729	chr17	51756201	51761536	5336	0.8833	51759001	51760536	FALSE
Limb	730	chr4	20162601	20165336	2736	0.8833	20162801	20164336	FALSE
Limb	731	chr5	67538601	67541936	3336	0.8833	67539601	67541136	FALSE
Limb	732	chr12	27506601	27509536	2936	0.8832	27507001	27508536	FALSE
Limb	733	chr5	52601201	52606736	5536	0.8832	52604001	52605536	FALSE
Limb	734	chr2	3698801	3708336	9536	0.8832	3703801	3705336	FALSE
Limb	735	chr4	128688201	128694336	6136	0.8831	128691201	128692736	FALSE
Limb	736	chr19	44630201	44633136	2936	0.883	44630401	44631936	FALSE
Limb	737	chr2	110012201	110017736	5536	0.883	110014801	110016336	FALSE
Limb	738	chr1	138841801	138847136	5336	0.883	138842201	138843736	FALSE
Limb	739	chr7	100286001	100290536	4536	0.883	100287601	100289136	FALSE
Limb	740	chr7	89431601	89437736	6136	0.8829	89434201	89435736	FALSE
Limb	741	chr5	3500201	3503136	2936	0.8829	3501201	3502736	FALSE
Limb	742	chr13	102888201	102896136	7936	0.8829	102889001	102890536	FALSE
Limb	743	chr17	72398401	72401336	2936	0.8828	72399001	72400536	FALSE
Limb	744	chr10	77145201	77148936	3736	0.8828	77147201	77148736	FALSE
Limb	745	chr11	51541401	51547136	5736	0.8828	51543001	51544536	FALSE
Limb	746	chr10	99297601	99303536	5936	0.8828	99298401	99299936	FALSE
Limb	747	chrX	99043401	99048336	4936	0.8828	99045601	99047136	FALSE
Limb	748	chr12	79710401	79717336	6936	0.8828	79714601	79716136	FALSE
Limb	749	chr17	85198001	85202736	4736	0.8828	85198401	85199936	FALSE
Limb	750	chr10	125966601	125972136	5536	0.8827	125968001	125969536	FALSE
Limb	751	chr13	104351201	104357536	6336	0.8827	104352201	104353736	FALSE
Limb	752	chr17	84176401	84183736	7336	0.8827	84182001	84183536	FALSE
Limb	753	chr7	102513801	102516536	2736	0.8827	102514601	102516136	FALSE
Limb	754	chr3	87943001	87960936	17936	0.8827	87945401	87946936	FALSE
Limb	755	chr19	58391601	58403736	12136	0.8827	58395801	58397336	FALSE
Limb	756	chr1	187581201	187588336	7136	0.8826	187585601	187587136	FALSE
Limb	757	chr9	118793801	118797936	4136	0.8826	118794401	118795936	FALSE
Limb	758	chr9	43745201	43760736	15536	0.8826	43758001	43759536	FALSE
Limb	759	chr1	72059201	72061936	2736	0.8826	72059801	72061336	FALSE
Limb	760	chr14	22781801	22789136	7336	0.8825	22782201	22783736	FALSE
Limb	761	chr5	13124001	13127736	3736	0.8825	13124201	13125736	FALSE
Limb	762	chrX	136745201	136749536	4336	0.8824	136745401	136746936	FALSE
Limb	763	chr5	81221201	81227136	5936	0.8824	81224401	81225936	FALSE
Limb	764	chr4	7142601	7146936	4336	0.8824	7143201	7144736	FALSE
Limb	765	chr8	45000801	45007336	6536	0.8823	45003001	45004536	FALSE
Limb	766	chr1	38863001	38867736	4736	0.8823	38865401	38866936	FALSE
Limb	767	chr11	61484001	61486736	2736	0.8822	61484801	61486336	FALSE
Limb	768	chr18	58550801	58562536	11736	0.8822	58560001	58561536	FALSE
Limb	769	chr4	58667401	58672536	5136	0.8822	58669601	58671136	FALSE
Limb	770	chr8	26831401	26849536	18136	0.8822	26843201	26844736	FALSE
Limb	771	chr13	55151801	55155736	3936	0.8822	55153001	55154536	FALSE
Limb	772	chr1	135991601	135996336	4736	0.8821	135993001	135994536	FALSE
Limb	773	chr2	155948201	155950936	2736	0.8821	155948401	155949936	FALSE
Limb	774	chr12	86036201	86040136	3936	0.8821	86037401	86038936	FALSE
Limb	775	chr9	59287801	59291336	3536	0.8821	59289001	59290536	FALSE
Limb	776	chr5	64344201	64346936	2736	0.882	64345201	64346736	FALSE
Limb	777	chr2	93410001	93413736	3736	0.882	93411801	93413336	FALSE
Limb	778	chr16	90011601	90022136	10536	0.882	90012801	90014336	FALSE
Limb	779	chr13	37491001	37494936	3936	0.882	37491601	37493136	FALSE
Limb	780	chr1	132052001	132066336	14336	0.882	132061201	132062736	FALSE
Limb	781	chr10	39623801	39627536	3736	0.8819	39624801	39626336	FALSE
Limb	782	chr16	34933401	34952336	18936	0.8819	34934601	34936136	FALSE
Limb	783	chr5	53373401	53381136	7736	0.8819	53378601	53380136	FALSE
Limb	784	chr7	35741401	35749136	7736	0.8819	35747001	35748536	FALSE
Limb	785	chr14	31426001	31435536	9536	0.8818	31433001	31434536	FALSE
Limb	786	chr3	9101601	9115936	14336	0.8817	9110201	9111736	FALSE
Limb	787	chr6	121297201	121302336	5136	0.8817	121299601	121301136	FALSE
Limb	788	chr6	143917201	143924736	7536	0.8816	143918001	143919536	FALSE
Limb	789	chr16	11503201	11509936	6736	0.8816	11507201	11508736	FALSE
Limb	790	chrX	52615001	52619136	4136	0.8816	52616201	52617736	FALSE
Limb	791	chr15	74707001	74709336	2336	0.8815	74707601	74709136	FALSE
Limb	792	chr1	91725801	91732736	6936	0.8815	91729001	91730536	FALSE
Limb	793	chr11	105282801	105308536	25736	0.8815	105293001	105294536	FALSE
Limb	794	chr8	48552601	48555136	2536	0.8815	48553001	48554536	FALSE
Limb	795	chr14	58170601	58177536	6936	0.8814	58175401	58176936	FALSE
Limb	796	chr9	66195201	66202336	7136	0.8814	66198801	66200336	FALSE
Limb	797	chr1	15605801	15613936	8136	0.8812	15609801	15611336	FALSE
Limb	798	chr18	75371201	75376936	5736	0.8812	75374401	75375936	FALSE
Limb	799	chr5	131317201	131323736	6536	0.8811	131318801	131320336	FALSE
Limb	800	chr11	115824201	115837936	13736	0.8811	115831801	115833336	FALSE
Limb	801	chr11	78361201	78370536	9336	0.8811	78363201	78364736	FALSE
Limb	802	chr9	77044401	77047936	3536	0.881	77045601	77047136	FALSE
Limb	803	chr10	121235001	121245136	10136	0.881	121241801	121243336	FALSE
Limb	804	chr3	27473001	27475936	2936	0.881	27474001	27475536	FALSE
Limb	805	chr13	5799201	5805536	6336	0.8809	5803401	5804936	FALSE
Limb	806	chr15	50697201	50701936	4736	0.8809	50697801	50699336	FALSE
Limb	807	chr2	93745001	93750136	5136	0.8809	93745201	93746736	FALSE
Limb	808	chr9	69132001	69141136	9136	0.8809	69133201	69134736	FALSE
Limb	809	chr4	128624201	128654536	30336	0.8809	128651801	128653336	FALSE
Limb	810	chr6	47252401	47259336	6936	0.8809	47256801	47258336	FALSE
Limb	811	chr5	103717801	103720936	3136	0.8808	103718601	103720136	FALSE
Limb	812	chr9	83113201	83120936	7736	0.8808	83116801	83118336	FALSE
Limb	813	chr13	28542401	28545936	3536	0.8808	28544201	28545736	FALSE
Limb	814	chr4	47131201	47134136	2936	0.8807	47131201	47132736	FALSE
Limb	815	chr1	178726401	178730136	3736	0.8807	178728001	178729536	FALSE
Limb	816	chr1	118797401	118801136	3736	0.8807	118799201	118800736	FALSE
Limb	817	chr2	170064801	170072536	7736	0.8807	170070001	170071536	FALSE
Limb	818	chr10	68526001	68530936	4936	0.8807	68528201	68529736	FALSE
Limb	819	chr4	21781001	21782936	1936	0.8806	21781001	21782536	FALSE
Limb	820	chr9	59713401	59719936	6536	0.8806	59715801	59717336	FALSE
Limb	821	chrX	166301401	166307536	6136	0.8806	166302801	166304336	FALSE
Limb	822	chr13	41340601	41350336	9736	0.8806	41343001	41344536	FALSE
Limb	823	chr2	51264201	51269336	5136	0.8805	51266601	51268136	FALSE
Limb	824	chr4	41510201	41515336	5136	0.8804	41512801	41514336	FALSE
Limb	825	chr14	46014201	46021336	7136	0.8804	46019401	46020936	FALSE
Limb	826	chr18	60903201	60907336	4136	0.8803	60905001	60906536	FALSE
Limb	827	chr13	57665201	57669136	3936	0.8803	57666601	57668136	FALSE
Limb	828	chr10	61311601	61315536	3936	0.8802	61312401	61313936	FALSE
Limb	829	chr2	13783001	13785936	2936	0.8802	13783401	13784936	FALSE
Limb	830	chr8	10931801	10945136	13336	0.8801	10935601	10937136	FALSE
Limb	831	chr5	135107001	135112136	5136	0.8801	135108001	135109536	FALSE
Limb	832	chr15	11020401	11032536	12136	0.8801	11026001	11027536	FALSE
Limb	833	chr5	122523201	122531736	8536	0.88	122527801	122529336	FALSE
Limb	834	chr3	141527601	141531336	3736	0.88	141527801	141529336	FALSE
Limb	835	chr6	84475801	84478736	2936	0.88	84476801	84478336	FALSE
Limb	836	chr4	49541401	49551136	9736	0.88	49547001	49548536	FALSE
Limb	837	chr4	76368001	76373136	5136	0.8799	76369201	76370736	FALSE
Limb	838	chr2	105127601	105133936	6336	0.8799	105131401	105132936	FALSE
Limb	839	chr16	21817601	21823936	6336	0.8798	21818601	21820136	FALSE
Limb	840	chr18	61652601	61658136	5536	0.8798	61653001	61654536	FALSE
Limb	841	chr5	137344001	137347536	3536	0.8798	137345001	137346536	FALSE
Limb	842	chr7	19006401	19012136	5736	0.8798	19006801	19008336	FALSE
Limb	843	chr12	86801001	86807536	6536	0.8797	86801401	86802936	FALSE
Limb	844	chr4	98098801	98109736	10936	0.8797	98106201	98107736	FALSE
Limb	845	chr3	98989401	98992936	3536	0.8797	98990001	98991536	FALSE
Limb	846	chr3	98103601	98111336	7736	0.8797	98104801	98106336	FALSE
Limb	847	chr11	19524401	19530336	5936	0.8797	19526001	19527536	FALSE
Limb	848	chr18	25649801	25656736	6936	0.8796	25652801	25654336	FALSE
Limb	849	chr10	34149001	34157336	8336	0.8796	34149801	34151336	FALSE
Limb	850	chr8	92760801	92765336	4536	0.8796	92761201	92762736	FALSE
Limb	851	chr4	57124201	57131936	7736	0.8795	57128801	57130336	FALSE
Limb	852	chrX	99959601	99964936	5336	0.8795	99960801	99962336	FALSE
Limb	853	chr5	38138601	38144736	6136	0.8794	38140201	38141736	FALSE
Limb	854	chr2	76560601	76565936	5336	0.8793	76563201	76564736	FALSE
Limb	855	chr5	78534201	78536936	2736	0.8793	78534601	78536136	FALSE
Limb	856	chr12	33315401	33317936	2536	0.8792	33315801	33317336	FALSE
Limb	857	chr16	23268201	23276136	7936	0.8792	23270201	23271736	FALSE
Limb	858	chr11	108248601	108257136	8536	0.8792	108250201	108251736	FALSE
Limb	859	chr12	53668601	53672536	3936	0.8792	53669401	53670936	FALSE
Limb	860	chr7	135856201	135865536	9336	0.8792	135862801	135864336	FALSE
Limb	861	chr2	59671601	59693136	21536	0.8791	59690401	59691936	FALSE
Limb	862	chr19	32186801	32191736	4936	0.8791	32188601	32190136	FALSE
Limb	863	chr2	163715401	163718536	3136	0.8791	163716401	163717936	FALSE
Limb	864	chr3	84280601	84288136	7536	0.8791	84283001	84284536	FALSE
Limb	865	chr8	88425601	88432936	7336	0.8791	88430401	88431936	FALSE
Limb	866	chr2	113819801	113823936	4136	0.8791	113820401	113821936	FALSE
Limb	867	chr17	29462801	29465736	2936	0.8791	29464001	29465536	FALSE
Limb	868	chr12	75472001	75478736	6736	0.8791	75472601	75474136	FALSE
Limb	869	chr15	76457801	76467936	10136	0.8791	76463001	76464536	FALSE
Limb	870	chr12	109948601	109951136	2536	0.8791	109949201	109950736	FALSE
Limb	871	chr5	138979401	138988936	9536	0.879	138980001	138981536	FALSE
Limb	872	chr3	117860201	117863536	3336	0.879	117860801	117862336	FALSE
Limb	873	chr4	106972801	106989736	16936	0.879	106981801	106983336	FALSE
Limb	874	chr13	117590601	117596136	5536	0.879	117593601	117595136	FALSE
Limb	875	chr17	29801601	29805336	3736	0.8789	29803001	29804536	FALSE
Limb	876	chr10	84882201	84889936	7736	0.8789	84885801	84887336	FALSE
Limb	877	chr9	37138401	37145736	7336	0.8788	37143001	37144536	FALSE
Limb	878	chr4	12476201	12483936	7736	0.8788	12481401	12482936	FALSE
Limb	879	chr8	48215401	48222336	6936	0.8787	48220001	48221536	FALSE
Limb	880	chr2	12875601	12881536	5936	0.8787	12878801	12880336	FALSE
Limb	881	chr6	29650001	29663336	13336	0.8787	29659601	29661136	FALSE
Limb	882	chr3	5086201	5094136	7936	0.8787	5089001	5090536	FALSE
Limb	883	chr4	43363201	43367936	4736	0.8787	43364201	43365736	FALSE
Limb	884	chr19	55698801	55702536	3736	0.8787	55700001	55701536	FALSE
Limb	885	chr3	153714001	153718536	4536	0.8786	153715201	153716736	FALSE
Limb	886	chr8	113974601	113979736	5136	0.8786	113976001	113977536	FALSE
Limb	887	chr7	70667801	70671136	3336	0.8786	70668801	70670336	FALSE
Limb	888	chr7	143283801	143294736	10936	0.8786	143285601	143287136	FALSE
Limb	889	chr1	192795001	192800536	5536	0.8786	192798601	192800136	FALSE
Limb	890	chr19	57152401	57160936	8536	0.8785	57153401	57154936	FALSE
Limb	891	chr6	84096401	84108536	12136	0.8785	84105001	84106536	FALSE
Limb	892	chr10	95776401	95781736	5336	0.8785	95777601	95779136	FALSE
Limb	893	chr3	81203601	81207136	3536	0.8785	81204801	81206336	FALSE
Limb	894	chr7	141092601	141096736	4136	0.8785	141094001	141095536	FALSE
Limb	895	chr19	44989201	44996536	7336	0.8784	44990801	44992336	FALSE
Limb	896	chr16	17808001	17811336	3336	0.8784	17809001	17810536	FALSE
Limb	897	chr1	136226001	136233736	7736	0.8784	136228201	136229736	FALSE
Limb	898	chr3	104654601	104665336	10736	0.8783	104660001	104661536	FALSE
Limb	899	chr13	13388601	13393536	4936	0.8783	13391801	13393336	FALSE
Limb	900	chr15	83393601	83403936	10336	0.8783	83397601	83399136	FALSE
Limb	901	chr2	162983201	162988736	5536	0.8783	162986601	162988136	FALSE
Limb	902	chr11	105405401	105409736	4336	0.8782	105407001	105408536	FALSE
Limb	903	chr14	70198601	70209736	11136	0.8782	70204601	70206136	FALSE
Limb	904	chr17	80752201	80756536	4336	0.8781	80754201	80755736	FALSE
Limb	905	chr11	96541201	96545736	4536	0.8781	96542201	96543736	FALSE
Limb	906	chr18	20640401	20644536	4136	0.8781	20641801	20643336	FALSE
Limb	907	chr19	41006601	41009136	2536	0.878	41007001	41008536	FALSE
Limb	908	chr4	41632601	41639536	6936	0.878	41635401	41636936	FALSE
Limb	909	chr3	63492601	63496136	3536	0.878	63493601	63495136	FALSE
Limb	910	chr9	22705801	22710736	4936	0.878	22706801	22708336	FALSE
Limb	911	chr16	15294001	15296936	2936	0.8779	15294801	15296336	FALSE
Limb	912	chr7	140909801	140917136	7336	0.8779	140912001	140913536	FALSE
Limb	913	chr7	132446601	132451336	4736	0.8779	132448001	132449536	FALSE
Limb	914	chr3	96828001	96833136	5136	0.8779	96829601	96831136	FALSE
Limb	915	chr4	45490001	45498536	8536	0.8779	45490201	45491736	FALSE
Limb	916	chr13	40429201	40434536	5336	0.8778	40431201	40432736	FALSE
Limb	917	chr7	137428801	137433536	4736	0.8778	137431401	137432936	FALSE
Limb	918	chr19	58580801	58584536	3736	0.8778	58581601	58583136	FALSE
Limb	919	chr2	12210201	12214936	4736	0.8777	12212801	12214336	FALSE
Limb	920	chr8	41545601	41550536	4936	0.8777	41547001	41548536	FALSE
Limb	921	chr17	47459801	47468736	8936	0.8777	47464401	47465936	FALSE
Limb	922	chr11	115445801	115454536	8736	0.8777	115448401	115449936	FALSE
Limb	923	chr17	83162401	83168536	6136	0.8777	83166401	83167936	FALSE
Limb	924	chr14	25199201	25211736	12536	0.8776	25207201	25208736	FALSE
Limb	925	chr1	163353201	163363736	10536	0.8776	163355801	163357336	FALSE
Limb	926	chr4	140451001	140453936	2936	0.8776	140451401	140452936	FALSE
Limb	927	chr15	78829601	78833736	4136	0.8776	78830801	78832336	FALSE
Limb	928	chr8	10922201	10927936	5736	0.8776	10924401	10925936	FALSE
Limb	929	chr11	5450801	5456336	5536	0.8776	5451601	5453136	FALSE
Limb	930	chr6	31315201	31320736	5536	0.8776	31317001	31318536	FALSE
Limb	931	chr2	134843401	134846736	3336	0.8776	134844001	134845536	FALSE
Limb	932	chr17	79988601	79997136	8536	0.8775	79990201	79991736	FALSE
Limb	933	chr5	104405401	104410136	4736	0.8775	104406801	104408336	FALSE
Limb	934	chr14	22588401	22592936	4536	0.8775	22588801	22590336	FALSE
Limb	935	chr11	85627601	85634336	6736	0.8775	85632001	85633536	FALSE
Limb	936	chr18	14843401	14847536	4136	0.8775	14844401	14845936	FALSE
Limb	937	chr14	100351601	100355136	3536	0.8775	100353001	100354536	FALSE
Limb	938	chr12	8854801	8857736	2936	0.8773	8855401	8856936	FALSE
Limb	939	chr7	84270201	84272536	2336	0.8773	84271001	84272536	FALSE
Limb	940	chr6	60202801	60206136	3336	0.8773	60204001	60205536	FALSE
Limb	941	chr16	4595001	4607136	12136	0.8773	4601401	4602936	FALSE
Limb	942	chr1	93174601	93187336	12736	0.8773	93176601	93178136	FALSE
Limb	943	chr3	79741201	79745336	4136	0.8773	79742001	79743536	FALSE
Limb	944	chrX	7155201	7162136	6936	0.8773	7157801	7159336	FALSE
Limb	945	chr7	70970601	70975736	5136	0.8772	70971801	70973336	FALSE
Limb	946	chr2	18227401	18230936	3536	0.8772	18228401	18229936	FALSE
Limb	947	chr8	94375601	94379136	3536	0.8772	94376401	94377936	FALSE
Limb	948	chr6	94779001	94787536	8536	0.8771	94779601	94781136	FALSE
Limb	949	chr9	61670001	61677536	7536	0.8771	61673401	61674936	FALSE
Limb	950	chr18	83964401	83967136	2736	0.877	83965001	83966536	FALSE
Limb	951	chr6	72742601	72750536	7936	0.877	72743201	72744736	FALSE
Limb	952	chr1	165697601	165703536	5936	0.877	165701401	165702936	FALSE
Limb	953	chr17	26636601	26638736	2136	0.877	26637001	26638536	FALSE
Limb	954	chr18	38796801	38806336	9536	0.8769	38803801	38805336	FALSE
Limb	955	chr9	94452601	94457736	5136	0.8769	94455201	94456736	FALSE
Limb	956	chr8	121943601	121946336	2736	0.8769	121944001	121945536	FALSE
Limb	957	chr9	64632601	64638336	5736	0.8769	64633001	64634536	FALSE
Limb	958	chr2	71737401	71742136	4736	0.8768	71739401	71740936	FALSE
Limb	959	chr2	151920201	151930136	9936	0.8768	151920601	151922136	FALSE
Limb	960	chr12	3770601	3780336	9736	0.8768	3776801	3778336	FALSE
Limb	961	chr5	41545601	41549336	3736	0.8767	41545801	41547336	FALSE
Limb	962	chr4	151716201	151720936	4736	0.8767	151718201	151719736	FALSE
Limb	963	chr15	38631401	38645536	14136	0.8767	38640001	38641536	FALSE
Limb	964	chr3	130864801	130868936	4136	0.8767	130866001	130867536	FALSE
Limb	965	chr11	78594001	78599136	5136	0.8767	78596001	78597536	FALSE
Limb	966	chr3	37927601	37941536	13936	0.8766	37934401	37935936	FALSE
Limb	967	chr3	37611601	37618736	7136	0.8766	37615601	37617136	FALSE
Limb	968	chr10	24333601	24342336	8736	0.8766	24339801	24341336	FALSE
Limb	969	chrX	12146201	12151936	5736	0.8765	12149601	12151136	FALSE
Limb	970	chr15	100677001	100683136	6136	0.8765	100678201	100679736	FALSE
Limb	971	chr19	43460601	43466736	6136	0.8763	43463201	43464736	FALSE
Limb	972	chr1	162181801	162189136	7336	0.8763	162186201	162187736	FALSE
Limb	973	chr2	18908201	18916336	8136	0.8762	18913401	18914936	FALSE
Limb	974	chr17	83840001	83850536	10536	0.8762	83844601	83846136	FALSE
Limb	975	chr19	25606801	25610136	3336	0.8762	25607601	25609136	FALSE
Limb	976	chr17	63492201	63498936	6736	0.8762	63492401	63493936	FALSE
Limb	977	chr8	117314601	117320136	5536	0.8762	117317001	117318536	FALSE
Limb	978	chr3	123244201	123247336	3136	0.8761	123245401	123246936	FALSE
Limb	979	chr19	36794201	36802336	8136	0.8761	36796201	36797736	FALSE
Limb	980	chr6	66412401	66417936	5536	0.8761	66414001	66415536	FALSE
Limb	981	chr12	22678801	22693736	14936	0.876	22682401	22683936	FALSE
Limb	982	chr10	71124401	71130336	5936	0.876	71127001	71128536	FALSE
Limb	983	chr5	140360201	140366336	6136	0.876	140363401	140364936	FALSE
Limb	984	chr12	34214401	34217936	3536	0.876	34215601	34217136	FALSE
Limb	985	chr10	43010401	43020736	10336	0.8759	43012601	43014136	FALSE
Limb	986	chr1	36013201	36026736	13536	0.8759	36016801	36018336	FALSE
Limb	987	chr13	97296201	97301936	5736	0.8759	97299601	97301136	FALSE
Limb	988	chr14	76535601	76539336	3736	0.8759	76537001	76538536	FALSE
Limb	989	chr9	70933201	70936536	3336	0.8758	70934601	70936136	FALSE
Limb	990	chr4	40906601	40910136	3536	0.8758	40908001	40909536	FALSE
Limb	991	chr4	131176201	131184136	7936	0.8757	131179001	131180536	FALSE
Limb	992	chr13	31575601	31580136	4536	0.8757	31577801	31579336	FALSE
Limb	993	chr12	8810401	8813536	3136	0.8757	8810401	8811936	FALSE
Limb	994	chr5	105700801	105712936	12136	0.8757	105702001	105703536	FALSE
Limb	995	chr1	75831801	75836136	4336	0.8757	75832401	75833936	FALSE
Limb	996	chr6	48627201	48634936	7736	0.8757	48627801	48629336	FALSE
Limb	997	chr6	52176001	52185936	9936	0.8757	52176801	52178336	FALSE
Limb	998	chr9	118649801	118656536	6736	0.8757	118653401	118654936	FALSE
Limb	999	chr11	85425001	85434936	9936	0.8756	85430201	85431736	FALSE
Limb	1000	chr8	35652001	35656136	4136	0.8756	35654001	35655536	FALSE
Limb	1001	chr12	81163801	81167736	3936	0.8756	81165801	81167336	FALSE
Limb	1002	chr9	41226001	41230536	4536	0.8756	41229001	41230536	FALSE
Limb	1003	chr14	63229001	63240536	11536	0.8756	63230201	63231736	FALSE
Limb	1004	chr2	110189001	110194336	5336	0.8755	110192201	110193736	FALSE
Limb	1005	chr11	77769001	77773936	4936	0.8755	77771601	77773136	FALSE
Limb	1006	chr5	46113201	46116736	3536	0.8754	46114401	46115936	FALSE
Limb	1007	chr16	54027201	54030736	3536	0.8754	54028201	54029736	FALSE
Limb	1008	chr17	31960801	31971136	10336	0.8753	31964801	31966336	FALSE
Limb	1009	chr3	48584801	48587536	2736	0.8753	48585201	48586736	FALSE
Limb	1010	chr9	85407201	85409936	2736	0.8753	85407601	85409136	FALSE
Limb	1011	chrX	7442801	7449136	6336	0.8753	7444001	7445536	FALSE
Limb	1012	chr7	130334001	130336936	2936	0.8753	130334401	130335936	FALSE
Limb	1013	chr9	64717601	64726736	9136	0.8752	64719001	64720536	FALSE
Limb	1014	chr4	111199001	111204136	5136	0.8752	111199601	111201136	FALSE
Limb	1015	chr4	82889201	82896536	7336	0.8752	82890401	82891936	FALSE
Limb	1016	chr6	38334001	38336736	2736	0.8752	38334401	38335936	FALSE
Limb	1017	chr19	26752401	26757936	5536	0.8751	26753201	26754736	FALSE
Limb	1018	chr2	50962801	50965936	3136	0.8751	50963801	50965336	FALSE
Limb	1019	chr4	63051001	63054136	3136	0.8751	63051201	63052736	FALSE
Limb	1020	chr12	119068801	119079536	10736	0.875	119070001	119071536	FALSE
Limb	1021	chr9	96977401	96986736	9336	0.875	96979801	96981336	FALSE
Limb	1022	chrX	159200201	159203536	3336	0.875	159201201	159202736	FALSE
Limb	1023	chr3	153641801	153646136	4336	0.875	153642801	153644336	FALSE
Limb	1024	chr5	25091001	25094136	3136	0.875	25092001	25093536	FALSE
Limb	1025	chr8	61372601	61379536	6936	0.8749	61374601	61376136	FALSE
Limb	1026	chr5	128881601	128896336	14736	0.8749	128884401	128885936	FALSE
Limb	1027	chr11	109493601	109499736	6136	0.8749	109494601	109496136	FALSE
Limb	1028	chr4	117571801	117578736	6936	0.8749	117575601	117577136	FALSE
Limb	1029	chr7	75383201	75387936	4736	0.8749	75384001	75385536	FALSE
Limb	1030	chr3	45236801	45239936	3136	0.8749	45237801	45239336	FALSE
Limb	1031	chr4	58311001	58316736	5736	0.8748	58314201	58315736	FALSE
Limb	1032	chr13	44213001	44228536	15536	0.8748	44217601	44219136	FALSE
Limb	1033	chr15	103031601	103036736	5136	0.8747	103032401	103033936	FALSE
Limb	1034	chr5	115507001	115510736	3736	0.8747	115508401	115509936	FALSE
Limb	1035	chr2	9916401	9920936	4536	0.8747	9918401	9919936	FALSE
Limb	1036	chr5	38062201	38085336	23136	0.8746	38076001	38077536	FALSE
Limb	1037	chr11	90012401	90016736	4336	0.8746	90014801	90016336	FALSE
Limb	1038	chr18	44642201	44646136	3936	0.8746	44642801	44644336	FALSE
Limb	1039	chr5	117779401	117785136	5736	0.8746	117780001	117781536	FALSE
Limb	1040	chr18	39053401	39059336	5936	0.8746	39056601	39058136	FALSE
Limb	1041	chr18	78266201	78269136	2936	0.8745	78266401	78267936	FALSE
Limb	1042	chr3	57693801	57698336	4536	0.8744	57696401	57697936	FALSE
Limb	1043	chr12	106791401	106798336	6936	0.8744	106795601	106797136	FALSE
Limb	1044	chr18	17388201	17394736	6536	0.8744	17390201	17391736	FALSE
Limb	1045	chr2	59606201	59611936	5736	0.8744	59610401	59611936	FALSE
Limb	1046	chr19	25220801	25223936	3136	0.8744	25221201	25222736	FALSE
Limb	1047	chr9	33103201	33106136	2936	0.8744	33103601	33105136	FALSE
Limb	1048	chr17	84663401	84666936	3536	0.8743	84664601	84666136	FALSE
Limb	1049	chr1	63763001	63770336	7336	0.8743	63767601	63769136	FALSE
Limb	1050	chr13	60673201	60679536	6336	0.8743	60674601	60676136	FALSE
Limb	1051	chr8	46385801	46390936	5136	0.8743	46387001	46388536	FALSE
Limb	1052	chr18	20772001	20774936	2936	0.8743	20772401	20773936	FALSE
Limb	1053	chr18	49216601	49218936	2336	0.8743	49216601	49218136	FALSE
Limb	1054	chr4	151563001	151571736	8736	0.8742	151568001	151569536	FALSE
Limb	1055	chr11	45446001	45451936	5936	0.8742	45449001	45450536	FALSE
Limb	1056	chr18	78483801	78490336	6536	0.8742	78484801	78486336	FALSE
Limb	1057	chr9	119019401	119028936	9536	0.8741	119024601	119026136	FALSE
Limb	1058	chr6	53466801	53476136	9336	0.8741	53469201	53470736	FALSE
Limb	1059	chr15	67079801	67088336	8536	0.874	67082201	67083736	FALSE
Limb	1060	chr9	60561001	60572936	11936	0.874	60562001	60563536	FALSE
Limb	1061	chr10	94104001	94114736	10736	0.874	94110401	94111936	FALSE
Limb	1062	chr2	83900801	83903736	2936	0.874	83901201	83902736	FALSE
Limb	1063	chr5	35666201	35673136	6936	0.874	35669201	35670736	FALSE
Limb	1064	chr2	141231201	141236336	5136	0.874	141233801	141235336	FALSE
Limb	1065	chr1	84548601	84552536	3936	0.8739	84549401	84550936	FALSE
Limb	1066	chr14	45436201	45440536	4336	0.8739	45438201	45439736	FALSE
Limb	1067	chr14	118692001	118696736	4736	0.8739	118693601	118695136	FALSE
Limb	1068	chr16	95844201	95850536	6336	0.8739	95848201	95849736	FALSE
Limb	1069	chr9	118687601	118699136	11536	0.8738	118687801	118689336	FALSE
Limb	1070	chr3	37741401	37750336	8936	0.8738	37747001	37748536	FALSE
Limb	1071	chr4	13842601	13846136	3536	0.8737	13843401	13844936	FALSE
Limb	1072	chr11	98922001	98927736	5736	0.8737	98925601	98927136	FALSE
Limb	1073	chr13	39071201	39077336	6136	0.8737	39073601	39075136	FALSE
Limb	1074	chr1	59320401	59337136	16736	0.8736	59321201	59322736	FALSE
Limb	1075	chr8	34303601	34307536	3936	0.8736	34304801	34306336	FALSE
Limb	1076	chr14	100888201	100891336	3136	0.8736	100888801	100890336	FALSE
Limb	1077	chr19	53119601	53139736	20136	0.8736	53126801	53128336	FALSE
Limb	1078	chr16	5476801	5480736	3936	0.8736	5478001	5479536	FALSE
Limb	1079	chr19	53509601	53513936	4336	0.8736	53511001	53512536	FALSE
Limb	1080	chrX	133460001	133464336	4336	0.8735	133461001	133462536	FALSE
Limb	1081	chr3	84268801	84273936	5136	0.8735	84269401	84270936	FALSE
Limb	1082	chr2	148003201	148009136	5936	0.8735	148004001	148005536	FALSE
Limb	1083	chr1	155246201	155251336	5136	0.8735	155246801	155248336	FALSE
Limb	1084	chr2	32521401	32528736	7336	0.8735	32524401	32525936	FALSE
Limb	1085	chr1	133308001	133311336	3336	0.8734	133309001	133310536	FALSE
Limb	1086	chr14	63584001	63588336	4336	0.8734	63585801	63587336	FALSE
Limb	1087	chr19	30330401	30336936	6536	0.8734	30331201	30332736	FALSE
Limb	1088	chr4	119304001	119307736	3736	0.8733	119305401	119306936	FALSE
Limb	1089	chr4	114644001	114648536	4536	0.8733	114645801	114647336	FALSE
Limb	1090	chr4	100195001	100200536	5536	0.8732	100196201	100197736	FALSE
Limb	1091	chr17	42572601	42578536	5936	0.8732	42576201	42577736	FALSE
Limb	1092	chr18	71839801	71842536	2736	0.8732	71840401	71841936	FALSE
Limb	1093	chr9	27936401	27939936	3536	0.8731	27937201	27938736	FALSE
Limb	1094	chr4	55036001	55043136	7136	0.8731	55037001	55038536	FALSE
Limb	1095	chr9	61710401	61716336	5936	0.8731	61714001	61715536	FALSE
Limb	1096	chr4	100372201	100380936	8736	0.8731	100376201	100377736	FALSE
Limb	1097	chr1	78320601	78326336	5736	0.8731	78321601	78323136	FALSE
Limb	1098	chr9	41936801	41943136	6336	0.8731	41937801	41939336	FALSE
Limb	1099	chr1	135812801	135828736	15936	0.873	135820801	135822336	FALSE
Limb	1100	chr6	24950001	24953936	3936	0.873	24951601	24953136	FALSE
Limb	1101	chr13	115106601	115112136	5536	0.873	115108801	115110336	FALSE
Limb	1102	chr9	47893601	47898736	5136	0.873	47894001	47895536	FALSE
Limb	1103	chr19	59684601	59694536	9936	0.8729	59685001	59686536	FALSE
Limb	1104	chr16	77635401	77638136	2736	0.8728	77636001	77637536	FALSE
Limb	1105	chr2	73137601	73142336	4736	0.8728	73139801	73141336	FALSE
Limb	1106	chr9	59661401	59666936	5536	0.8727	59663801	59665336	FALSE
Limb	1107	chr12	79556801	79559936	3136	0.8726	79557401	79558936	FALSE
Limb	1108	chr15	96872801	96877136	4336	0.8726	96873201	96874736	FALSE
Limb	1109	chr15	63188801	63192536	3736	0.8726	63189601	63191136	FALSE
Limb	1110	chr11	52416401	52424136	7736	0.8726	52419801	52421336	FALSE
Limb	1111	chr19	46402601	46408936	6336	0.8725	46406201	46407736	FALSE
Limb	1112	chr10	78348001	78352336	4336	0.8725	78349201	78350736	FALSE
Limb	1113	chr17	30909601	30915536	5936	0.8725	30911201	30912736	FALSE
Limb	1114	chr6	91177801	91185736	7936	0.8724	91179801	91181336	FALSE
Limb	1115	chr11	118236401	118241536	5136	0.8724	118238801	118240336	FALSE
Limb	1116	chr15	34740001	34742936	2936	0.8724	34740401	34741936	FALSE
Limb	1117	chr9	68823401	68826736	3336	0.8724	68824401	68825936	FALSE
Limb	1118	chr18	8931401	8937136	5736	0.8723	8932401	8933936	FALSE
Limb	1119	chr1	92935801	92938336	2536	0.8723	92936401	92937936	FALSE
Limb	1120	chr5	111762401	111772336	9936	0.8722	111770001	111771536	FALSE
Limb	1121	chr16	56395401	56398336	2936	0.8722	56396601	56398136	FALSE
Limb	1122	chr2	18937201	18943336	6136	0.8722	18938601	18940136	FALSE
Limb	1123	chr7	68275801	68281536	5736	0.8721	68276401	68277936	FALSE
Limb	1124	chr3	40020601	40023336	2736	0.8721	40020801	40022336	FALSE
Limb	1125	chr2	115391001	115396136	5136	0.8721	115393401	115394936	FALSE
Limb	1126	chr11	63250201	63256136	5936	0.8721	63252801	63254336	FALSE
Limb	1127	chr1	127436801	127446736	9936	0.872	127441801	127443336	FALSE
Limb	1128	chr16	38897401	38902136	4736	0.872	38898001	38899536	FALSE
Limb	1129	chr3	121643401	121648536	5136	0.872	121645601	121647136	FALSE
Limb	1130	chr9	45404601	45408336	3736	0.872	45405001	45406536	FALSE
Limb	1131	chr16	10835201	10840136	4936	0.872	10837601	10839136	FALSE
Limb	1132	chr9	29360201	29363336	3136	0.872	29360801	29362336	FALSE
Limb	1133	chr9	70970601	70974736	4136	0.872	70972201	70973736	FALSE
Limb	1134	chr10	95677801	95684536	6736	0.872	95681801	95683336	FALSE
Limb	1135	chr14	47821801	47827736	5936	0.8719	47823001	47824536	FALSE
Limb	1136	chr17	73599201	73604136	4936	0.8718	73601601	73603136	FALSE
Limb	1137	chr10	75788601	75791336	2736	0.8717	75789001	75790536	FALSE
Limb	1138	chr10	45891401	45895736	4336	0.8717	45893401	45894936	FALSE
Limb	1139	chr17	7176201	7182736	6536	0.8717	7177201	7178736	FALSE
Limb	1140	chr16	85123801	85136736	12936	0.8717	85128001	85129536	FALSE
Limb	1141	chr6	118931001	118948936	17936	0.8717	118946001	118947536	FALSE
Limb	1142	chr14	121244401	121248936	4536	0.8717	121246401	121247936	FALSE
Limb	1143	chr9	32541801	32552336	10536	0.8717	32549401	32550936	FALSE
Limb	1144	chr8	84654601	84662736	8136	0.8716	84655201	84656736	FALSE
Limb	1145	chr10	79937201	79940936	3736	0.8716	79937801	79939336	FALSE
Limb	1146	chr4	40179401	40183136	3736	0.8716	40181401	40182936	FALSE
Limb	1147	chr11	3980001	3985736	5736	0.8716	3983801	3985336	FALSE
Limb	1148	chr4	41658601	41666936	8336	0.8715	41659601	41661136	FALSE
Limb	1149	chr19	17760401	17764936	4536	0.8715	17762401	17763936	FALSE
Limb	1150	chr13	56694601	56702936	8336	0.8715	56695601	56697136	FALSE
Limb	1151	chr2	171628601	171638536	9936	0.8714	171632401	171633936	FALSE
Limb	1152	chr15	38564601	38572136	7536	0.8714	38567401	38568936	FALSE
Limb	1153	chr19	24154401	24159936	5536	0.8714	24154801	24156336	FALSE
Limb	1154	chr5	103373001	103378936	5936	0.8714	103373401	103374936	FALSE
Limb	1155	chr11	112237401	112241136	3736	0.8714	112238401	112239936	FALSE
Limb	1156	chr6	95698801	95715336	16536	0.8714	95711401	95712936	FALSE
Limb	1157	chr8	80262201	80265136	2936	0.8713	80262601	80264136	FALSE
Limb	1158	chr14	121821601	121826536	4936	0.8713	121824201	121825736	FALSE
Limb	1159	chr2	25173001	25180536	7536	0.8713	25178601	25180136	FALSE
Limb	1160	chr4	95315601	95321336	5736	0.8713	95317401	95318936	FALSE
Limb	1161	chr2	71022401	71028736	6336	0.8713	71025401	71026936	FALSE
Limb	1162	chr4	124967401	124976936	9536	0.8713	124971201	124972736	FALSE
Limb	1163	chr11	113056001	113069336	13336	0.8712	113060601	113062136	FALSE
Limb	1164	chr15	13274201	13280136	5936	0.8712	13275001	13276536	FALSE
Limb	1165	chr13	96568201	96572536	4336	0.8712	96570201	96571736	FALSE
Limb	1166	chr10	69920401	69931536	11136	0.8712	69927801	69929336	FALSE
Limb	1167	chr3	21984601	21988136	3536	0.8712	21985801	21987336	FALSE
Limb	1168	chr2	160541801	160549936	8136	0.8712	160544401	160545936	FALSE
Limb	1169	chr5	143518001	143527936	9936	0.8711	143525401	143526936	FALSE
Limb	1170	chr11	68071601	68076336	4736	0.8711	68073801	68075336	FALSE
Limb	1171	chr3	41315401	41323336	7936	0.8711	41317601	41319136	FALSE
Limb	1172	chr2	65118401	65121536	3136	0.8711	65119401	65120936	FALSE
Limb	1173	chr17	33772601	33780936	8336	0.8711	33778401	33779936	FALSE
Limb	1174	chr8	22477601	22482936	5336	0.8711	22480201	22481736	FALSE
Limb	1175	chr4	47843401	47846736	3336	0.871	47844001	47845536	FALSE
Limb	1176	chr9	40729401	40732936	3536	0.871	40729401	40730936	FALSE
Limb	1177	chr18	57383801	57387936	4136	0.8708	57385801	57387336	FALSE
Limb	1178	chr12	82330601	82335136	4536	0.8708	82333001	82334536	FALSE
Limb	1179	chr8	120800801	120807536	6736	0.8707	120803801	120805336	FALSE
Limb	1180	chr8	116398201	116401136	2936	0.8707	116398601	116400136	FALSE
Limb	1181	chr3	8960601	8964336	3736	0.8707	8962401	8963936	FALSE
Limb	1182	chr11	116097401	116100536	3136	0.8706	116098201	116099736	FALSE
Limb	1183	chr11	76339601	76345736	6136	0.8706	76341801	76343336	FALSE
Limb	1184	chr2	157415401	157424336	8936	0.8706	157422601	157424136	FALSE
Limb	1185	chr14	27362201	27368736	6536	0.8706	27366401	27367936	FALSE
Limb	1186	chr5	3665801	3672136	6336	0.8706	3666801	3668336	FALSE
Limb	1187	chr4	118057001	118060336	3336	0.8706	118057801	118059336	FALSE
Limb	1188	chr9	96965201	96975936	10736	0.8706	96965801	96967336	FALSE
Limb	1189	chr3	122039201	122061336	22136	0.8705	122047001	122048536	FALSE
Limb	1190	chr3	99758201	99762336	4136	0.8705	99759601	99761136	FALSE
Limb	1191	chr6	22016401	22027936	11536	0.8705	22025401	22026936	FALSE
Limb	1192	chr1	146497601	146500336	2736	0.8704	146498201	146499736	FALSE
Limb	1193	chr7	98349601	98360136	10536	0.8704	98354401	98355936	FALSE
Limb	1194	chr4	140432001	140437536	5536	0.8704	140434201	140435736	FALSE
Limb	1195	chr14	62437001	62446536	9536	0.8704	62443001	62444536	FALSE
Limb	1196	chr10	85388201	85393536	5336	0.8704	85388801	85390336	FALSE
Limb	1197	chr2	142023001	142026536	3536	0.8703	142023801	142025336	FALSE
Limb	1198	chr15	55264401	55267336	2936	0.8703	55265001	55266536	FALSE
Limb	1199	chr8	31519201	31523336	4136	0.8703	31520601	31522136	FALSE
Limb	1200	chr17	7913201	7926136	12936	0.8703	7922601	7924136	FALSE
Limb	1201	chr18	10446601	10452736	6136	0.8703	10450401	10451936	FALSE
Limb	1202	chr11	63915401	63920336	4936	0.8703	63918201	63919736	FALSE
Limb	1203	chrX	139192401	139196536	4136	0.8703	139193801	139195336	FALSE
Limb	1204	chr2	168167601	168170936	3336	0.8703	168168401	168169936	FALSE
Limb	1205	chr2	174902401	174905936	3536	0.8702	174902601	174904136	FALSE
Limb	1206	chr10	81390001	81395336	5336	0.8701	81392001	81393536	FALSE
Limb	1207	chr13	34238401	34244136	5736	0.8701	34239401	34240936	FALSE
Limb	1208	chr15	34512601	34518536	5936	0.87	34513401	34514936	FALSE
Limb	1209	chr13	56546601	56552336	5736	0.87	56548001	56549536	FALSE
Limb	1210	chr4	99422201	99425136	2936	0.8699	99422801	99424336	FALSE
Limb	1211	chr18	68710001	68712536	2536	0.8699	68710401	68711936	FALSE
Limb	1212	chr11	96983201	96997136	13936	0.8699	96985601	96987136	FALSE
Limb	1213	chr3	79377001	79381336	4336	0.8698	79379001	79380536	FALSE
Limb	1214	chr6	95574001	95579136	5136	0.8698	95575401	95576936	FALSE
Limb	1215	chr9	35314001	35328536	14536	0.8698	35326001	35327536	FALSE
Limb	1216	chr18	80531601	80538336	6736	0.8698	80533401	80534936	FALSE
Limb	1217	chr12	19535201	19543536	8336	0.8696	19541201	19542736	FALSE
Limb	1218	chr5	127569601	127574736	5136	0.8696	127571801	127573336	FALSE
Limb	1219	chr17	43498801	43505936	7136	0.8696	43503401	43504936	FALSE
Limb	1220	chr15	94574601	94584336	9736	0.8696	94581201	94582736	FALSE
Limb	1221	chr6	137630001	137641136	11136	0.8696	137632801	137634336	FALSE
Limb	1222	chr17	80093001	80098336	5336	0.8696	80095201	80096736	FALSE
Limb	1223	chr1	130817401	130829136	11736	0.8696	130821401	130822936	FALSE
Limb	1224	chr10	84756201	84758936	2736	0.8696	84757001	84758536	FALSE
Limb	1225	chr2	104123001	104130536	7536	0.8696	104128801	104130336	FALSE
Limb	1226	chr10	8203401	8216136	12736	0.8695	8213001	8214536	FALSE
Limb	1227	chr5	146598801	146601536	2736	0.8695	146599201	146600736	FALSE
Limb	1228	chr15	59042601	59049336	6736	0.8695	59047201	59048736	FALSE
Limb	1229	chrX	12568201	12573136	4936	0.8695	12571001	12572536	FALSE
Limb	1230	chr6	52198601	52203536	4936	0.8694	52199801	52201336	FALSE
Limb	1231	chr12	104839401	104847736	8336	0.8694	104840601	104842136	FALSE
Limb	1232	chr1	131238201	131244336	6136	0.8694	131241601	131243136	FALSE
Limb	1233	chr15	83222001	83225336	3336	0.8693	83222401	83223936	FALSE
Limb	1234	chr12	99442001	99450336	8336	0.8693	99444601	99446136	FALSE
Limb	1235	chr12	102066001	102072536	6536	0.8693	102069001	102070536	FALSE
Limb	1236	chr9	27700601	27704736	4136	0.8693	27701401	27702936	FALSE
Limb	1237	chr2	29031201	29038136	6936	0.8693	29034601	29036136	FALSE
Limb	1238	chr8	91943001	91949936	6936	0.8692	91947801	91949336	FALSE
Limb	1239	chr11	35911201	35922336	11136	0.8692	35919601	35921136	FALSE
Limb	1240	chr19	60014201	60018936	4736	0.8692	60015601	60017136	FALSE
Limb	1241	chr11	106521801	106533936	12136	0.8691	106526201	106527736	FALSE
Limb	1242	chrY	41529401	41535336	5936	0.869	41531001	41532536	FALSE
Limb	1243	chr10	117455201	117462336	7136	0.869	117455801	117457336	FALSE
Limb	1244	chr7	68883201	68887736	4536	0.869	68883801	68885336	FALSE
Limb	1245	chr13	3439001	3443536	4536	0.8689	3439801	3441336	FALSE
Limb	1246	chr5	148067001	148070136	3136	0.8689	148067601	148069136	FALSE
Limb	1247	chr13	15661001	15670936	9936	0.8689	15664201	15665736	FALSE
Limb	1248	chr11	89503001	89514736	11736	0.8689	89507601	89509136	FALSE
Limb	1249	chr4	144893601	144898736	5136	0.8689	144894201	144895736	FALSE
Limb	1250	chr1	93224201	93226936	2736	0.8689	93224801	93226336	FALSE
Limb	1251	chr2	157351601	157357536	5936	0.8688	157353401	157354936	FALSE
Limb	1252	chr14	7819601	7838136	18536	0.8688	7822201	7823736	FALSE
Limb	1253	chr9	74670401	74673136	2736	0.8688	74671401	74672936	FALSE
Limb	1254	chr8	95970801	95974936	4136	0.8688	95972401	95973936	FALSE
Limb	1255	chr10	67001201	67007736	6536	0.8688	67003801	67005336	FALSE
Limb	1256	chr7	125966601	125975736	9136	0.8688	125971801	125973336	FALSE
Limb	1257	chr11	99054201	99058336	4136	0.8687	99054801	99056336	FALSE
Limb	1258	chr14	21438801	21445336	6536	0.8687	21441401	21442936	FALSE
Limb	1259	chr5	74120801	74123736	2936	0.8687	74121401	74122936	FALSE
Limb	1260	chr11	96261801	96271536	9736	0.8687	96266201	96267736	FALSE
Limb	1261	chr3	40412601	40415336	2736	0.8687	40412801	40414336	FALSE
Limb	1262	chr18	61040001	61064736	24736	0.8687	61041401	61042936	FALSE
Limb	1263	chr10	53100001	53111536	11536	0.8686	53102801	53104336	FALSE
Limb	1264	chr13	23801601	23810936	9336	0.8686	23805801	23807336	FALSE
Limb	1265	chr10	78590201	78604736	14536	0.8685	78593401	78594936	FALSE
Limb	1266	chrX	12519001	12527336	8336	0.8685	12524801	12526336	FALSE
Limb	1267	chr4	57542601	57545736	3136	0.8685	57543401	57544936	FALSE
Limb	1268	chr16	85016601	85022136	5536	0.8684	85019801	85021336	FALSE
Limb	1269	chr1	71835201	71840336	5136	0.8684	71837001	71838536	FALSE
Limb	1270	chr10	46696201	46699136	2936	0.8684	46696601	46698136	FALSE
Limb	1271	chr2	127902401	127928336	25936	0.8684	127906401	127907936	FALSE
Limb	1272	chr3	84256001	84259336	3336	0.8684	84257001	84258536	FALSE
Limb	1273	chr1	51616801	51619536	2736	0.8684	51618001	51619536	FALSE
Limb	1274	chr10	117732401	117745936	13536	0.8684	117733401	117734936	FALSE
Limb	1275	chr2	48440201	48443736	3536	0.8684	48441001	48442536	FALSE
Limb	1276	chr8	77824801	77831936	7136	0.8683	77829001	77830536	FALSE
Limb	1277	chr17	82236201	82239136	2936	0.8683	82236401	82237936	FALSE
Limb	1278	chr2	132649801	132659936	10136	0.8683	132651801	132653336	FALSE
Limb	1279	chr9	70267801	70272736	4936	0.8683	70270601	70272136	FALSE
Limb	1280	chr3	100363001	100368936	5936	0.8682	100366201	100367736	FALSE
Limb	1281	chr3	53043001	53045936	2936	0.8682	53044001	53045536	FALSE
Limb	1282	chr7	113960001	113971336	11336	0.8682	113963201	113964736	FALSE
Limb	1283	chr15	53335001	53344736	9736	0.8682	53336601	53338136	FALSE
Limb	1284	chr10	95404201	95414336	10136	0.8682	95407001	95408536	FALSE
Limb	1285	chr4	12594801	12598736	3936	0.8681	12595601	12597136	FALSE
Limb	1286	chr17	34857001	34867136	10136	0.8681	34861601	34863136	FALSE
Limb	1287	chr5	107187001	107198336	11336	0.8681	107195401	107196936	FALSE
Limb	1288	chr9	71682601	71697736	15136	0.8681	71689401	71690936	FALSE
Limb	1289	chr15	3463601	3466536	2936	0.868	3464401	3465936	FALSE
Limb	1290	chr10	115808001	115813336	5336	0.868	115808601	115810136	FALSE
Limb	1291	chr7	16040201	16046136	5936	0.868	16043601	16045136	FALSE
Limb	1292	chr17	42907401	42914136	6736	0.868	42908201	42909736	FALSE
Limb	1293	chr4	95269601	95284336	14736	0.8679	95278401	95279936	FALSE
Limb	1294	chr15	7121401	7125336	3936	0.8679	7123201	7124736	FALSE
Limb	1295	chr8	104615401	104627336	11936	0.8679	104624001	104625536	FALSE
Limb	1296	chr7	49289201	49304736	15536	0.8679	49290201	49291736	FALSE
Limb	1297	chr16	88597801	88601936	4136	0.8679	88599401	88600936	FALSE
Limb	1298	chr4	123660801	123664336	3536	0.8679	123662401	123663936	FALSE
Limb	1299	chr4	31946401	31950736	4336	0.8678	31948401	31949936	FALSE
Limb	1300	chr13	51216001	51224136	8136	0.8678	51220801	51222336	FALSE
Limb	1301	chr5	138863801	138871736	7936	0.8678	138864201	138865736	FALSE
Limb	1302	chr8	114565401	114570736	5336	0.8677	114567401	114568936	FALSE
Limb	1303	chr8	81814401	81817136	2736	0.8677	81814801	81816336	FALSE
Limb	1304	chr2	31462201	31467736	5536	0.8677	31463601	31465136	FALSE
Limb	1305	chr6	66896601	66903936	7336	0.8677	66900601	66902136	FALSE
Limb	1306	chr2	59984001	59995936	11936	0.8677	59986601	59988136	FALSE
Limb	1307	chr1	71605001	71608536	3536	0.8677	71606001	71607536	FALSE
Limb	1308	chr6	97285801	97290736	4936	0.8677	97288201	97289736	FALSE
Limb	1309	chr5	38386801	38390336	3536	0.8677	38387801	38389336	FALSE
Limb	1310	chr8	91523001	91526936	3936	0.8676	91524401	91525936	FALSE
Limb	1311	chr18	81029001	81031736	2736	0.8676	81029601	81031136	FALSE
Limb	1312	chr13	73831801	73841536	9736	0.8676	73833001	73834536	FALSE
Limb	1313	chr15	85766201	85775736	9536	0.8676	85771201	85772736	FALSE
Limb	1314	chr8	114871601	114879736	8136	0.8676	114875001	114876536	FALSE
Limb	1315	chr3	86816401	86825336	8936	0.8675	86819401	86820936	FALSE
Limb	1316	chrX	73464201	73471936	7736	0.8675	73466801	73468336	FALSE
Limb	1317	chr13	45247601	45257536	9936	0.8675	45252201	45253736	FALSE
Limb	1318	chr19	38338401	38342136	3736	0.8674	38339001	38340536	FALSE
Limb	1319	chr7	131642201	131653736	11536	0.8674	131648201	131649736	FALSE
Limb	1320	chr4	127439601	127442336	2736	0.8674	127440001	127441536	FALSE
Limb	1321	chr4	9853401	9859536	6136	0.8674	9856601	9858136	FALSE
Limb	1322	chr16	42783601	42791736	8136	0.8674	42784201	42785736	FALSE
Limb	1323	chr6	141541201	141544736	3536	0.8674	141542801	141544336	FALSE
Limb	1324	chr2	28533401	28536336	2936	0.8673	28533801	28535336	FALSE
Limb	1325	chr11	68222401	68230936	8536	0.8673	68228401	68229936	FALSE
Limb	1326	chr5	4532801	4537536	4736	0.8673	4535001	4536536	FALSE
Limb	1327	chr17	45883201	45893336	10136	0.8673	45885601	45887136	FALSE
Limb	1328	chr3	99311201	99314336	3136	0.8673	99311401	99312936	FALSE
Limb	1329	chr2	73539801	73544936	5136	0.8673	73540401	73541936	FALSE
Limb	1330	chrX	12060801	12069136	8336	0.8673	12061601	12063136	FALSE
Limb	1331	chr4	140654801	140660536	5736	0.8672	140657201	140658736	FALSE
Limb	1332	chr3	145318001	145322536	4536	0.8672	145319801	145321336	FALSE
Limb	1333	chr13	112344601	112348336	3736	0.8671	112346001	112347536	FALSE
Limb	1334	chr6	112712001	112715336	3336	0.8671	112712601	112714136	FALSE
Limb	1335	chr5	16775001	16780136	5136	0.8671	16778201	16779736	FALSE
Limb	1336	chr9	47714201	47721936	7736	0.8671	47715401	47716936	FALSE
Limb	1337	chr7	112369401	112375736	6336	0.8671	112373801	112375336	FALSE
Limb	1338	chr8	125636401	125640736	4336	0.867	125637801	125639336	FALSE
Limb	1339	chr15	53206801	53217336	10536	0.867	53215201	53216736	FALSE
Limb	1340	chr10	42022201	42026936	4736	0.867	42024601	42026136	FALSE
Limb	1341	chr4	135546001	135549736	3736	0.867	135547201	135548736	FALSE
Limb	1342	chr15	97680801	97683736	2936	0.867	97681801	97683336	FALSE
Limb	1343	chr14	16553201	16556536	3336	0.8669	16553801	16555336	FALSE
Limb	1344	chr7	73669401	73672136	2736	0.8669	73670201	73671736	FALSE
Limb	1345	chr3	104499201	104511336	12136	0.8669	104500401	104501936	FALSE
Limb	1346	chr7	34608601	34614936	6336	0.8668	34609401	34610936	FALSE
Limb	1347	chr3	34329801	34333136	3336	0.8668	34330801	34332336	FALSE
Limb	1348	chr11	83303001	83308536	5536	0.8668	83303201	83304736	FALSE
Limb	1349	chr2	168157601	168167336	9736	0.8668	168159001	168160536	FALSE
Limb	1350	chr7	69582001	69587536	5536	0.8668	69583401	69584936	FALSE
Limb	1351	chr7	142475001	142487736	12736	0.8668	142485801	142487336	FALSE
Limb	1352	chr2	3769401	3772736	3336	0.8668	3770201	3771736	FALSE
Limb	1353	chr14	23784801	23791536	6736	0.8668	23786001	23787536	FALSE
Limb	1354	chr8	126658801	126666536	7736	0.8668	126665001	126666536	FALSE
Limb	1355	chr1	86463001	86466136	3136	0.8667	86464401	86465936	FALSE
Limb	1356	chr11	68637001	68639736	2736	0.8667	68637601	68639136	FALSE
Limb	1357	chr7	129663601	129685736	22136	0.8667	129680801	129682336	FALSE
Limb	1358	chr2	13447801	13456536	8736	0.8667	13451401	13452936	FALSE
Limb	1359	chrX	11563601	11569936	6336	0.8667	11567001	11568536	FALSE
Limb	1360	chr4	127450601	127456936	6336	0.8667	127451201	127452736	FALSE
Limb	1361	chr17	15807801	15812336	4536	0.8667	15808601	15810136	FALSE
Limb	1362	chr2	168615401	168619936	4536	0.8667	168617401	168618936	FALSE
Limb	1363	chrX	50916201	50920736	4536	0.8667	50916401	50917936	FALSE
Limb	1364	chr4	144899001	144904936	5936	0.8666	144901801	144903336	FALSE
Limb	1365	chr7	142538201	142552736	14536	0.8666	142547601	142549136	FALSE
Limb	1366	chr8	126727201	126747736	20536	0.8666	126735801	126737336	FALSE
Limb	1367	chr12	9336801	9343136	6336	0.8666	9337801	9339336	FALSE
Limb	1368	chr7	44690801	44697536	6736	0.8666	44693001	44694536	FALSE
Limb	1369	chr10	63059401	63066136	6736	0.8666	63061001	63062536	FALSE
Limb	1370	chr12	102596601	102598736	2136	0.8666	102596601	102598136	FALSE
Limb	1371	chr14	51094801	51097736	2936	0.8666	51096001	51097536	FALSE
Limb	1372	chr17	83337401	83343936	6536	0.8666	83341201	83342736	FALSE
Limb	1373	chr9	44735201	44738736	3536	0.8666	44736001	44737536	FALSE
Limb	1374	chr1	188855401	188864736	9336	0.8666	188859001	188860536	FALSE
Limb	1375	chr18	42468801	42471536	2736	0.8666	42469801	42471336	FALSE
Limb	1376	chr8	15029201	15033736	4536	0.8665	15029401	15030936	FALSE
Limb	1377	chr8	104069001	104077136	8136	0.8665	104069401	104070936	FALSE
Limb	1378	chr15	82165601	82170136	4536	0.8664	82166401	82167936	FALSE
Limb	1379	chr11	8810401	8820136	9736	0.8664	8810601	8812136	FALSE
Limb	1380	chr13	60445001	60453936	8936	0.8664	60450001	60451536	FALSE
Limb	1381	chr19	5953401	5959936	6536	0.8664	5955001	5956536	FALSE
Limb	1382	chr13	28689801	28694736	4936	0.8664	28690601	28692136	FALSE
Limb	1383	chr2	174233401	174238936	5536	0.8664	174235601	174237136	FALSE
Limb	1384	chr8	124148801	124154336	5536	0.8664	124151601	124153136	FALSE
Limb	1385	chr12	19169001	19172736	3736	0.8664	19169601	19171136	FALSE
Limb	1386	chr17	24209201	24212336	3136	0.8664	24209401	24210936	FALSE
Limb	1387	chr7	139909001	139914336	5336	0.8663	139910001	139911536	FALSE
Limb	1388	chr18	8755601	8760336	4736	0.8663	8758001	8759536	FALSE
Limb	1389	chr5	126278601	126284136	5536	0.8663	126281001	126282536	FALSE
Limb	1390	chr6	51035601	51047936	12336	0.8663	51038801	51040336	FALSE
Limb	1391	chr6	55309401	55336336	26936	0.8663	55324201	55325736	FALSE
Limb	1392	chr6	101267201	101274136	6936	0.8663	101271601	101273136	FALSE
Limb	1393	chrX	73612201	73616536	4336	0.8662	73613201	73614736	FALSE
Limb	1394	chr14	57365401	57369136	3736	0.8662	57367001	57368536	FALSE
Limb	1395	chr19	18571601	18579936	8336	0.8661	18577801	18579336	FALSE
Limb	1396	chr11	68753001	68759936	6936	0.8661	68754201	68755736	FALSE
Limb	1397	chr9	43030201	43038536	8336	0.8661	43034601	43036136	FALSE
Limb	1398	chr13	3644801	3649336	4536	0.8661	3645401	3646936	FALSE
Limb	1399	chr16	64736001	64738736	2736	0.866	64736201	64737736	FALSE
Limb	1400	chr11	63747201	63760136	12936	0.866	63752401	63753936	FALSE
Limb	1401	chr2	178609401	178612736	3336	0.866	178609601	178611136	FALSE
Limb	1402	chr3	55526201	55533936	7736	0.8659	55531801	55533336	FALSE
Limb	1403	chr7	130706801	130710736	3936	0.8659	130708401	130709936	FALSE
Limb	1404	chr10	88810401	88813336	2936	0.8659	88811201	88812736	FALSE
Limb	1405	chr3	84772201	84778736	6536	0.8659	84774401	84775936	FALSE
Limb	1406	chr2	26593801	26597936	4136	0.8659	26594601	26596136	FALSE
Limb	1407	chr19	59959201	59963536	4336	0.8659	59961001	59962536	FALSE
Limb	1408	chr16	18549001	18570736	21736	0.8658	18554401	18555936	FALSE
Limb	1409	chr8	123654201	123658936	4736	0.8658	123654601	123656136	FALSE
Limb	1410	chr7	112964201	112967336	3136	0.8658	112965401	112966936	FALSE
Limb	1411	chr9	71395601	71405536	9936	0.8658	71396201	71397736	FALSE
Limb	1412	chr12	110290201	110302736	12536	0.8658	110298001	110299536	FALSE
Limb	1413	chr16	29732801	29737936	5136	0.8658	29734601	29736136	FALSE
Limb	1414	chr10	7173801	7185936	12136	0.8657	7182601	7184136	FALSE
Limb	1415	chr16	57723801	57726536	2736	0.8657	57724401	57725936	FALSE
Limb	1416	chr5	115431601	115441136	9536	0.8657	115436801	115438336	FALSE
Limb	1417	chr11	118894201	118902336	8136	0.8657	118897401	118898936	FALSE
Limb	1418	chr17	4491601	4502536	10936	0.8657	4497401	4498936	FALSE
Limb	1419	chr16	37777201	37780536	3336	0.8656	37778001	37779536	FALSE
Limb	1420	chr15	38945601	38952936	7336	0.8656	38950001	38951536	FALSE
Limb	1421	chr5	134072201	134074936	2736	0.8656	134072801	134074336	FALSE
Limb	1422	chr15	6320001	6324536	4536	0.8656	6321201	6322736	FALSE
Limb	1423	chr5	119260001	119266736	6736	0.8656	119260401	119261936	FALSE
Limb	1424	chr9	15251001	15262136	11136	0.8656	15251801	15253336	FALSE
Limb	1425	chr11	86579201	86586136	6936	0.8656	86579801	86581336	FALSE
Limb	1426	chr2	158108201	158115336	7136	0.8655	158112401	158113936	FALSE
Limb	1427	chr4	9017001	9021536	4536	0.8655	9019201	9020736	FALSE
Limb	1428	chr19	33268801	33275336	6536	0.8655	33271001	33272536	FALSE
Limb	1429	chr1	172893601	172899736	6136	0.8655	172894801	172896336	FALSE
Limb	1430	chr15	94023801	94027736	3936	0.8655	94025801	94027336	FALSE
Limb	1431	chr10	45137201	45143336	6136	0.8655	45140201	45141736	FALSE
Limb	1432	chr1	150768601	150772336	3736	0.8654	150769801	150771336	FALSE
Limb	1433	chr5	47428201	47433136	4936	0.8654	47429201	47430736	FALSE
Limb	1434	chr9	80156601	80159536	2936	0.8653	80157601	80159136	FALSE
Limb	1435	chr16	90532001	90534736	2736	0.8652	90532401	90533936	FALSE
Limb	1436	chr13	53198201	53208336	10136	0.8652	53200801	53202336	FALSE
Limb	1437	chr5	66377201	66382536	5336	0.8651	66378201	66379736	FALSE
Limb	1438	chr1	179057601	179061736	4136	0.8651	179059001	179060536	FALSE
Limb	1439	chr15	81926601	81931336	4736	0.8651	81927401	81928936	FALSE
Limb	1440	chr12	113986401	113989136	2736	0.8651	113987201	113988736	FALSE
Limb	1441	chr16	55528401	55534736	6336	0.865	55531801	55533336	FALSE
Limb	1442	chrX	149002001	149005736	3736	0.865	149002801	149004336	FALSE
Limb	1443	chr6	139944801	139949136	4336	0.865	139946001	139947536	FALSE
Limb	1444	chr17	40872401	40879936	7536	0.865	40873401	40874936	FALSE
Limb	1445	chr3	53352401	53355136	2736	0.8649	53352801	53354336	FALSE
Limb	1446	chr10	30843001	30848336	5336	0.8649	30843801	30845336	FALSE
Limb	1447	chr2	114806801	114811736	4936	0.8649	114807601	114809136	FALSE
Limb	1448	chr11	60807001	60811136	4136	0.8649	60808601	60810136	FALSE
Limb	1449	chr6	88269201	88275936	6736	0.8648	88271601	88273136	FALSE
Limb	1450	chr4	106512001	106525736	13736	0.8648	106513801	106515336	FALSE
Limb	1451	chr2	166397201	166402936	5736	0.8648	166398001	166399536	FALSE
Limb	1452	chr18	53132201	53140736	8536	0.8648	53137801	53139336	FALSE
Limb	1453	chr4	95757801	95761136	3336	0.8648	95758401	95759936	FALSE
Limb	1454	chr15	61182201	61186536	4336	0.8648	61183201	61184736	FALSE
Limb	1455	chr10	83913601	83924936	11336	0.8647	83913801	83915336	FALSE
Limb	1456	chr5	139170401	139178936	8536	0.8647	139174201	139175736	FALSE
Limb	1457	chr1	118876801	118886936	10136	0.8647	118880401	118881936	FALSE
Limb	1458	chr14	37107801	37114336	6536	0.8647	37109201	37110736	FALSE
Limb	1459	chr14	58986601	58991336	4736	0.8647	58987601	58989136	FALSE
Limb	1460	chr3	37905801	37909736	3936	0.8647	37906801	37908336	FALSE
Limb	1461	chr15	51773801	51821136	47336	0.8647	51797801	51799336	FALSE
Limb	1462	chr7	45769601	45776536	6936	0.8647	45769801	45771336	FALSE
Limb	1463	chr5	97294001	97298336	4336	0.8647	97295201	97296736	FALSE
Limb	1464	chr1	24192801	24200736	7936	0.8646	24195601	24197136	FALSE
Limb	1465	chr2	105334601	105337936	3336	0.8646	105335801	105337336	FALSE
Limb	1466	chr19	59422201	59428136	5936	0.8646	59423601	59425136	FALSE
Limb	1467	chr19	55743201	55753536	10336	0.8646	55747401	55748936	FALSE
Limb	1468	chr5	84632001	84640736	8736	0.8646	84635201	84636736	FALSE
Limb	1469	chr15	39840201	39844336	4136	0.8646	39841401	39842936	FALSE
Limb	1470	chr10	41289601	41295136	5536	0.8645	41292801	41294336	FALSE
Limb	1471	chr2	11549201	11553936	4736	0.8645	11551601	11553136	FALSE
Limb	1472	chr4	139964601	139969536	4936	0.8645	139966601	139968136	FALSE
Limb	1473	chr19	48879001	48883336	4336	0.8645	48880601	48882136	FALSE
Limb	1474	chrX	13996401	13999336	2936	0.8644	13996801	13998336	FALSE
Limb	1475	chr4	83078201	83081936	3736	0.8644	83079201	83080736	FALSE
Limb	1476	chr5	136953401	136962136	8736	0.8644	136958801	136960336	FALSE
Limb	1477	chr14	27062801	27076136	13336	0.8643	27070601	27072136	FALSE
Limb	1478	chr16	37729201	37733936	4736	0.8643	37731601	37733136	FALSE
Limb	1479	chr12	34198801	34202136	3336	0.8643	34199601	34201136	FALSE
Limb	1480	chr1	56538201	56541736	3536	0.8643	56539001	56540536	FALSE
Limb	1481	chr11	115301601	115308336	6736	0.8643	115306401	115307936	FALSE
Limb	1482	chr16	95279201	95290936	11736	0.8642	95287001	95288536	FALSE
Limb	1483	chr16	87338601	87342736	4136	0.8642	87340001	87341536	FALSE
Limb	1484	chr8	106928001	106935336	7336	0.8642	106929001	106930536	FALSE
Limb	1485	chr8	111697801	111710936	13136	0.8642	111707401	111708936	FALSE
Limb	1486	chr1	24285001	24297536	12536	0.8642	24286201	24287736	FALSE
Limb	1487	chr8	47113201	47118736	5536	0.8641	47116201	47117736	FALSE
Limb	1488	chr9	69714201	69716936	2736	0.8641	69714401	69715936	FALSE
Limb	1489	chr14	57087801	57093136	5336	0.864	57088601	57090136	FALSE
Limb	1490	chr2	129910401	129915936	5536	0.864	129911001	129912536	FALSE
Limb	1491	chr10	120389801	120395336	5536	0.864	120390201	120391736	FALSE
Limb	1492	chr17	31431601	31436736	5136	0.864	31432601	31434136	FALSE
Limb	1493	chrX	142244001	142247336	3336	0.864	142245001	142246536	FALSE
Limb	1494	chr19	10273001	10277336	4336	0.864	10273401	10274936	FALSE
Limb	1495	chr5	148990001	148996336	6336	0.864	148993801	148995336	FALSE
Limb	1496	chr3	149107401	149114536	7136	0.8639	149109601	149111136	FALSE
Limb	1497	chr5	111910801	111914736	3936	0.8639	111912201	111913736	FALSE
Limb	1498	chr11	53887401	53891336	3936	0.8638	53888401	53889936	FALSE
Limb	1499	chr15	87348401	87352136	3736	0.8638	87349401	87350936	FALSE
Limb	1500	chr7	127699201	127708536	9336	0.8638	127703601	127705136	FALSE
Limb	1501	chr11	118198001	118202536	4536	0.8638	118200601	118202136	FALSE
Limb	1502	chr13	18171201	18173936	2736	0.8637	18171601	18173136	FALSE
Limb	1503	chr15	50887201	50890136	2936	0.8637	50888001	50889536	FALSE
Limb	1504	chr1	45759601	45769736	10136	0.8637	45764801	45766336	FALSE
Limb	1505	chr9	106337801	106344936	7136	0.8637	106340001	106341536	FALSE
Limb	1506	chr14	28500001	28503536	3536	0.8637	28501001	28502536	FALSE
Limb	1507	chr10	90996801	90999536	2736	0.8637	90997401	90998936	FALSE
Limb	1508	chr4	40062401	40065936	3536	0.8637	40063601	40065136	FALSE
Limb	1509	chr4	83063001	83065736	2736	0.8636	83064201	83065736	FALSE
Limb	1510	chr5	45924801	45927536	2736	0.8636	45925401	45926936	FALSE
Limb	1511	chr5	131731601	131738936	7336	0.8636	131732601	131734136	FALSE
Limb	1512	chr13	51821801	51827936	6136	0.8636	51823001	51824536	FALSE
Limb	1513	chr6	125476201	125481136	4936	0.8636	125477601	125479136	FALSE
Limb	1514	chr16	96360601	96365536	4936	0.8636	96363001	96364536	FALSE
Limb	1515	chr9	64640401	64649936	9536	0.8635	64643801	64645336	FALSE
Limb	1516	chr3	53099601	53112136	12536	0.8635	53101401	53102936	FALSE
Limb	1517	chr3	96820201	96826736	6536	0.8635	96822601	96824136	FALSE
Limb	1518	chr19	36806601	36810136	3536	0.8634	36807601	36809136	FALSE
Limb	1519	chr18	73864001	73866936	2936	0.8634	73864601	73866136	FALSE
Limb	1520	chr15	79049601	79053736	4136	0.8634	79051401	79052936	FALSE
Limb	1521	chr4	150570801	150574536	3736	0.8634	150571601	150573136	FALSE
Limb	1522	chr13	56633401	56637136	3736	0.8634	56633801	56635336	FALSE
Limb	1523	chr10	23882801	23886536	3736	0.8633	23884601	23886136	FALSE
Limb	1524	chr3	58702001	58707136	5136	0.8633	58703001	58704536	FALSE
Limb	1525	chr11	113784401	113787936	3536	0.8633	113785601	113787136	FALSE
Limb	1526	chr4	145279601	145283136	3536	0.8633	145280201	145281736	FALSE
Limb	1527	chr7	131794601	131811336	16736	0.8633	131800601	131802136	FALSE
Limb	1528	chr9	101206801	101209736	2936	0.8632	101207801	101209336	FALSE
Limb	1529	chr15	102671201	102676336	5136	0.8632	102672001	102673536	FALSE
Limb	1530	chr1	150569601	150573536	3936	0.8632	150570801	150572336	FALSE
Limb	1531	chr14	66768001	66774536	6536	0.8632	66770601	66772136	FALSE
Limb	1532	chr1	180704601	180710736	6136	0.8632	180707201	180708736	FALSE
Limb	1533	chr5	120445801	120449536	3736	0.8631	120446001	120447536	FALSE
Limb	1534	chr13	56158001	56166736	8736	0.8631	56159001	56160536	FALSE
Limb	1535	chr14	20863601	20868136	4536	0.8631	20866201	20867736	FALSE
Limb	1536	chr16	44624001	44634136	10136	0.8631	44628801	44630336	FALSE
Limb	1537	chr1	83311401	83318336	6936	0.8631	83312401	83313936	FALSE
Limb	1538	chr3	143820201	143828536	8336	0.8631	143822201	143823736	FALSE
Limb	1539	chr7	68916001	68920536	4536	0.863	68917201	68918736	FALSE
Limb	1540	chr10	111546401	111556336	9936	0.863	111553401	111554936	FALSE
Limb	1541	chr14	66820601	66824136	3536	0.8629	66821401	66822936	FALSE
Limb	1542	chr8	115979401	115987336	7936	0.8629	115980401	115981936	FALSE
Limb	1543	chr3	121900801	121911936	11136	0.8629	121903201	121904736	FALSE
Limb	1544	chr5	124949601	124953136	3536	0.8629	124950601	124952136	FALSE
Limb	1545	chr11	116712801	116715936	3136	0.8629	116713001	116714536	FALSE
Limb	1546	chr17	86379001	86384336	5336	0.8628	86381801	86383336	FALSE
Limb	1547	chr8	119900201	119905536	5336	0.8628	119900401	119901936	FALSE
Limb	1548	chr15	4226801	4229936	3136	0.8627	4227401	4228936	FALSE
Limb	1549	chr10	74758201	74762336	4136	0.8627	74759601	74761136	FALSE
Limb	1550	chr18	65216601	65228336	11736	0.8627	65220401	65221936	FALSE
Limb	1551	chr7	136000801	136005536	4736	0.8626	136001801	136003336	FALSE
Limb	1552	chr10	99892001	99895936	3936	0.8625	99892801	99894336	FALSE
Limb	1553	chr2	64461001	64464136	3136	0.8625	64461601	64463136	FALSE
Limb	1554	chr8	104017601	104024336	6736	0.8625	104021801	104023336	FALSE
Limb	1555	chr11	88693001	88700136	7136	0.8625	88694001	88695536	FALSE
Limb	1556	chr8	125217201	125225736	8536	0.8625	125217601	125219136	FALSE
Limb	1557	chr9	63758801	63761936	3136	0.8625	63759801	63761336	FALSE
Limb	1558	chr3	84127201	84131536	4336	0.8625	84128601	84130136	FALSE
Limb	1559	chr5	88794801	88798736	3936	0.8625	88795001	88796536	FALSE
Limb	1560	chr8	24417201	24422336	5136	0.8624	24419401	24420936	FALSE
Limb	1561	chr7	25829401	25833336	3936	0.8624	25830801	25832336	FALSE
Limb	1562	chr17	65664201	65668136	3936	0.8624	65665601	65667136	FALSE
Limb	1563	chr14	63213001	63216736	3736	0.8624	63215001	63216536	FALSE
Limb	1564	chr3	99806001	99811136	5136	0.8624	99806201	99807736	FALSE
Limb	1565	chr17	45315201	45320136	4936	0.8624	45317601	45319136	FALSE
Limb	1566	chr14	110275001	110277736	2736	0.8623	110275601	110277136	FALSE
Limb	1567	chr9	118889601	118894936	5336	0.8623	118891001	118892536	FALSE
Limb	1568	chr2	143681201	143683736	2536	0.8623	143681601	143683136	FALSE
Limb	1569	chr17	83375601	83380136	4536	0.8622	83377001	83378536	FALSE
Limb	1570	chr11	69712401	69717736	5336	0.8622	69714001	69715536	FALSE
Limb	1571	chr13	103860401	103865336	4936	0.8621	103861601	103863136	FALSE
Limb	1572	chr8	92865001	92873136	8136	0.862	92869801	92871336	FALSE
Limb	1573	chr17	67276201	67283336	7136	0.862	67276601	67278136	FALSE
Limb	1574	chr13	12541601	12546136	4536	0.862	12542601	12544136	FALSE
Limb	1575	chr6	90934201	90953336	19136	0.862	90936201	90937736	FALSE
Limb	1576	chr5	135000001	135003336	3336	0.862	135001201	135002736	FALSE
Limb	1577	chr8	14318801	14327736	8936	0.8619	14320801	14322336	FALSE
Limb	1578	chr11	116233601	116239736	6136	0.8619	116237001	116238536	FALSE
Limb	1579	chr12	25212601	25227536	14936	0.8618	25216801	25218336	FALSE
Limb	1580	chr1	178819801	178823936	4136	0.8618	178820201	178821736	FALSE
Limb	1581	chr4	7665801	7668536	2736	0.8617	7666601	7668136	FALSE
Limb	1582	chr7	31110001	31116736	6736	0.8617	31113601	31115136	FALSE
Limb	1583	chr15	84601201	84607336	6136	0.8617	84602601	84604136	FALSE
Limb	1584	chrX	119849601	119855336	5736	0.8617	119852001	119853536	FALSE
Limb	1585	chr2	38922801	38926336	3536	0.8616	38924201	38925736	FALSE
Limb	1586	chr16	24393801	24413136	19336	0.8616	24398401	24399936	FALSE
Limb	1587	chr12	20120201	20131536	11336	0.8616	20126401	20127936	FALSE
Limb	1588	chr3	41257001	41261936	4936	0.8616	41258001	41259536	FALSE
Limb	1589	chr10	99900801	99904936	4136	0.8616	99902401	99903936	FALSE
Limb	1590	chr13	94125601	94136336	10736	0.8615	94134201	94135736	FALSE
Limb	1591	chr6	30524201	30530936	6736	0.8615	30525401	30526936	FALSE
Limb	1592	chrX	56463201	56476736	13536	0.8615	56467601	56469136	FALSE
Limb	1593	chr6	91141001	91147936	6936	0.8615	91144401	91145936	FALSE
Limb	1594	chr8	47480801	47484536	3736	0.8614	47481201	47482736	FALSE
Limb	1595	chr8	40281401	40286536	5136	0.8614	40284201	40285736	FALSE
Limb	1596	chr12	73734801	73746336	11536	0.8614	73740601	73742136	FALSE
Limb	1597	chr17	70985001	70990136	5136	0.8614	70987401	70988936	FALSE
Limb	1598	chr3	122070601	122076936	6336	0.8614	122073401	122074936	FALSE
Limb	1599	chr2	44351601	44358936	7336	0.8614	44354601	44356136	FALSE
Limb	1600	chr11	88150001	88161336	11336	0.8614	88151401	88152936	FALSE
Limb	1601	chr5	136804801	136812536	7736	0.8613	136810401	136811936	FALSE
Limb	1602	chr3	50898201	50906136	7936	0.8613	50904401	50905936	FALSE
Limb	1603	chr1	86493001	86499536	6536	0.8613	86496801	86498336	FALSE
Limb	1604	chr10	79813201	79817336	4136	0.8612	79814001	79815536	FALSE
Limb	1605	chr15	96453001	96459536	6536	0.8612	96455401	96456936	FALSE
Limb	1606	chr6	118203601	118207336	3736	0.8612	118205001	118206536	FALSE
Limb	1607	chr3	129833401	129841936	8536	0.8612	129835601	129837136	FALSE
Limb	1608	chr18	37852401	37859136	6736	0.8612	37852601	37854136	FALSE
Limb	1609	chr2	63279601	63283736	4136	0.8612	63280601	63282136	FALSE
Limb	1610	chr6	146524801	146532336	7536	0.8611	146529801	146531336	FALSE
Limb	1611	chr14	24898601	24902336	3736	0.8611	24900201	24901736	FALSE
Limb	1612	chr11	35463601	35471536	7936	0.861	35469201	35470736	FALSE
Limb	1613	chr2	103246001	103249936	3936	0.861	103247601	103249136	FALSE
Limb	1614	chr11	102447801	102450936	3136	0.861	102448801	102450336	FALSE
Limb	1615	chr4	59841601	59846936	5336	0.861	59844601	59846136	FALSE
Limb	1616	chr8	117345401	117348936	3536	0.8609	117346801	117348336	FALSE
Limb	1617	chr17	88323601	88328736	5136	0.8609	88326001	88327536	FALSE
Limb	1618	chr14	97772001	97776736	4736	0.8609	97773801	97775336	FALSE
Limb	1619	chr5	99524001	99529136	5136	0.8609	99525801	99527336	FALSE
Limb	1620	chr6	144038001	144050936	12936	0.8607	144038601	144040136	FALSE
Limb	1621	chr1	118897801	118903736	5936	0.8607	118901601	118903136	FALSE
Limb	1622	chr8	126837401	126839936	2536	0.8607	126838001	126839536	FALSE
Limb	1623	chr13	54697801	54709736	11936	0.8607	54700601	54702136	FALSE
Limb	1624	chr18	69068601	69073936	5336	0.8607	69069401	69070936	FALSE
Limb	1625	chr3	41511601	41516536	4936	0.8606	41514201	41515736	FALSE
Limb	1626	chr4	141279201	141282736	3536	0.8606	141280801	141282336	FALSE
Limb	1627	chr1	77321001	77327336	6336	0.8605	77325601	77327136	FALSE
Limb	1628	chr13	3888601	3893536	4936	0.8605	3891001	3892536	FALSE
Limb	1629	chr4	107152201	107164136	11936	0.8605	107156801	107158336	FALSE
Limb	1630	chr15	85723801	85734736	10936	0.8605	85731801	85733336	FALSE
Limb	1631	chr6	134600801	134607336	6536	0.8604	134601401	134602936	FALSE
Limb	1632	chr17	14176601	14179936	3336	0.8604	14177401	14178936	FALSE
Limb	1633	chr17	83191801	83211336	19536	0.8604	83203201	83204736	FALSE
Limb	1634	chr18	65529201	65532136	2936	0.8604	65529401	65530936	FALSE
Limb	1635	chr14	70127401	70133536	6136	0.8604	70130201	70131736	FALSE
Limb	1636	chr5	106104201	106120336	16136	0.8604	106114801	106116336	FALSE
Limb	1637	chr3	30099801	30107936	8136	0.8604	30104401	30105936	FALSE
Limb	1638	chr9	103779601	103782336	2736	0.8604	103780001	103781536	FALSE
Limb	1639	chr3	89076601	89078936	2336	0.8604	89077001	89078536	FALSE
Limb	1640	chr8	84741001	84747136	6136	0.8603	84742201	84743736	FALSE
Limb	1641	chr6	67105601	67110536	4936	0.8603	67107201	67108736	FALSE
Limb	1642	chr12	25526601	25540936	14336	0.8603	25533601	25535136	FALSE
Limb	1643	chr3	131565201	131576336	11136	0.8603	131565401	131566936	FALSE
Limb	1644	chr14	47189601	47193336	3736	0.8603	47191401	47192936	FALSE
Limb	1645	chr4	41697601	41706936	9336	0.8603	41697801	41699336	FALSE
Limb	1646	chr9	95374201	95376936	2736	0.8602	95375001	95376536	FALSE
Limb	1647	chr6	53447801	53454136	6336	0.8602	53451801	53453336	FALSE
Limb	1648	chr17	6726201	6741936	15736	0.8602	6727601	6729136	FALSE
Limb	1649	chr18	24869001	24871736	2736	0.8602	24869401	24870936	FALSE
Limb	1650	chr4	137761601	137775936	14336	0.8602	137773401	137774936	FALSE
Limb	1651	chrX	169704801	169712736	7936	0.8602	169709201	169710736	FALSE
Limb	1652	chr2	20735401	20738136	2736	0.8602	20735801	20737336	FALSE
Limb	1653	chr2	59718801	59723336	4536	0.8602	59721601	59723136	FALSE
Limb	1654	chr13	98637201	98640936	3736	0.8601	98638201	98639736	FALSE
Limb	1655	chr2	131400201	131405336	5136	0.8601	131401001	131402536	FALSE
Limb	1656	chr11	79667801	79671736	3936	0.86	79668801	79670336	FALSE
Limb	1657	chr19	3816201	3823536	7336	0.86	3819601	3821136	FALSE
Limb	1658	chr11	75296001	75299936	3936	0.86	75296401	75297936	FALSE
Limb	1659	chr1	14304801	14309536	4736	0.86	14305201	14306736	FALSE
Limb	1660	chr2	163535601	163550736	15136	0.86	163540401	163541936	FALSE
Limb	1661	chr4	153425401	153429736	4336	0.86	153427201	153428736	FALSE
Limb	1662	chr9	118745801	118752936	7136	0.86	118747401	118748936	FALSE
Limb	1663	chrX	103545601	103548336	2736	0.8599	103546401	103547936	FALSE
Limb	1664	chr13	43138201	43153136	14936	0.8599	43146001	43147536	FALSE
Limb	1665	chr17	27960401	27967736	7336	0.8599	27964601	27966136	FALSE
Limb	1666	chr14	105978001	105984136	6136	0.8599	105979201	105980736	FALSE
Limb	1667	chr10	108347201	108352136	4936	0.8599	108350201	108351736	FALSE
Limb	1668	chr10	12806801	12813336	6536	0.8598	12808601	12810136	FALSE
Limb	1669	chr1	187660801	187668536	7736	0.8598	187662601	187664136	FALSE
Limb	1670	chr2	172798601	172803136	4536	0.8598	172800601	172802136	FALSE
Limb	1671	chr10	39903001	39908936	5936	0.8598	39907001	39908536	FALSE
Limb	1672	chr4	10964201	10974336	10136	0.8598	10971601	10973136	FALSE
Limb	1673	chr2	118493801	118502536	8736	0.8597	118499601	118501136	FALSE
Limb	1674	chr2	58746401	58749336	2936	0.8597	58747401	58748936	FALSE
Limb	1675	chr9	32289801	32302736	12936	0.8597	32290801	32292336	FALSE
Limb	1676	chr7	75639801	75643536	3736	0.8597	75639801	75641336	FALSE
Limb	1677	chr19	47298401	47308136	9736	0.8597	47301801	47303336	FALSE
Limb	1678	chr2	102815801	102824936	9136	0.8597	102820001	102821536	FALSE
Limb	1679	chr14	36801001	36808536	7536	0.8596	36802201	36803736	FALSE
Limb	1680	chr6	99098001	99109336	11336	0.8596	99099401	99100936	FALSE
Limb	1681	chr6	129211201	129214136	2936	0.8596	129211401	129212936	FALSE
Limb	1682	chr12	25298401	25301336	2936	0.8596	25299601	25301136	FALSE
Limb	1683	chr3	107542001	107550536	8536	0.8596	107545001	107546536	FALSE
Limb	1684	chr13	114266601	114278536	11936	0.8596	114271201	114272736	FALSE
Limb	1685	chr16	13081201	13084936	3736	0.8595	13083001	13084536	FALSE
Limb	1686	chr15	99715401	99721536	6136	0.8595	99718201	99719736	FALSE
Limb	1687	chr13	103019001	103028936	9936	0.8595	103026601	103028136	FALSE
Limb	1688	chr10	22875001	22879936	4936	0.8595	22877801	22879336	FALSE
Limb	1689	chr11	23975601	23978536	2936	0.8595	23976201	23977736	FALSE
Limb	1690	chr7	46337401	46345536	8136	0.8595	46339601	46341136	FALSE
Limb	1691	chr11	88274201	88281936	7736	0.8594	88276401	88277936	FALSE
Limb	1692	chrX	50861601	50868736	7136	0.8594	50863601	50865136	FALSE
Limb	1693	chr10	77674601	77679336	4736	0.8594	77677001	77678536	FALSE
Limb	1694	chr6	72241001	72250136	9136	0.8594	72248001	72249536	FALSE
Limb	1695	chr5	105750601	105762536	11936	0.8593	105757201	105758736	FALSE
Limb	1696	chr2	10825401	10827936	2536	0.8593	10825801	10827336	FALSE
Limb	1697	chr15	31398001	31410136	12136	0.8593	31407201	31408736	FALSE
Limb	1698	chr5	131774201	131778336	4136	0.8593	131775401	131776936	FALSE
Limb	1699	chr13	93838001	93841736	3736	0.8593	93838601	93840136	FALSE
Limb	1700	chr15	13170201	13173336	3136	0.8593	13170801	13172336	FALSE
Limb	1701	chr12	79063601	79070736	7136	0.8592	79068401	79069936	FALSE
Limb	1702	chr5	66042201	66049736	7536	0.8592	66043001	66044536	FALSE
Limb	1703	chr13	3741601	3756336	14736	0.8592	3743201	3744736	FALSE
Limb	1704	chr14	57104801	57108736	3936	0.8592	57106201	57107736	FALSE
Limb	1705	chr2	104006001	104009536	3536	0.8592	104007401	104008936	FALSE
Limb	1706	chr1	125674201	125678336	4136	0.8592	125675801	125677336	FALSE
Limb	1707	chr11	11106601	11111536	4936	0.8592	11108601	11110136	FALSE
Limb	1708	chr7	83635601	83642336	6736	0.8592	83637801	83639336	FALSE
Limb	1709	chr6	16700201	16705136	4936	0.8591	16702601	16704136	FALSE
Limb	1710	chr17	14472401	14482536	10136	0.8591	14475401	14476936	FALSE
Limb	1711	chr3	99662601	99670336	7736	0.8591	99665201	99666736	FALSE
Limb	1712	chr1	137193001	137197736	4736	0.8591	137194801	137196336	FALSE
Limb	1713	chr4	105106001	105109936	3936	0.8591	105108201	105109736	FALSE
Limb	1714	chr3	157992001	157995936	3936	0.8591	157992601	157994136	FALSE
Limb	1715	chrX	71474601	71478536	3936	0.8591	71476001	71477536	FALSE
Limb	1716	chr11	49265601	49268336	2736	0.8591	49266401	49267936	FALSE
Limb	1717	chr1	142737201	142740136	2936	0.8591	142737601	142739136	FALSE
Limb	1718	chr13	95849401	95853736	4336	0.859	95850401	95851936	FALSE
Limb	1719	chr7	98780001	98785936	5936	0.859	98784201	98785736	FALSE
Limb	1720	chr3	152402601	152405736	3136	0.859	152403001	152404536	FALSE
Limb	1721	chr19	34757401	34760336	2936	0.859	34758201	34759736	FALSE
Limb	1722	chr15	80314801	80319736	4936	0.859	80317801	80319336	FALSE
Limb	1723	chr14	8320601	8337536	16936	0.859	8331601	8333136	FALSE
Limb	1724	chr11	116240601	116246736	6136	0.859	116241801	116243336	FALSE
Limb	1725	chr5	115565801	115571336	5536	0.8589	115567601	115569136	FALSE
Limb	1726	chr1	89024601	89027536	2936	0.8589	89025201	89026736	FALSE
Limb	1727	chr1	150176201	150180936	4736	0.8589	150176801	150178336	FALSE
Limb	1728	chr13	27028801	27034936	6136	0.8589	27031201	27032736	FALSE
Limb	1729	chr16	44611201	44622936	11736	0.8589	44615601	44617136	FALSE
Limb	1730	chr19	55477401	55486136	8736	0.8589	55483401	55484936	FALSE
Limb	1731	chr10	99264201	99272536	8336	0.8589	99264401	99265936	FALSE
Limb	1732	chr12	73517801	73525336	7536	0.8589	73521401	73522936	FALSE
Limb	1733	chr16	85165001	85171336	6336	0.8588	85165401	85166936	FALSE
Limb	1734	chr12	110223001	110240936	17936	0.8588	110231401	110232936	FALSE
Limb	1735	chr16	94095001	94099336	4336	0.8588	94097201	94098736	FALSE
Limb	1736	chr1	87269401	87278736	9336	0.8588	87270801	87272336	FALSE
Limb	1737	chr14	116207801	116211336	3536	0.8588	116208801	116210336	FALSE
Limb	1738	chr17	73255001	73260736	5736	0.8588	73257801	73259336	FALSE
Limb	1739	chr7	27279601	27283736	4136	0.8588	27281401	27282936	FALSE
Limb	1740	chr18	47670001	47673136	3136	0.8588	47671201	47672736	FALSE
Limb	1741	chr8	120218401	120224136	5736	0.8587	120221801	120223336	FALSE
Limb	1742	chr13	59987201	59997936	10736	0.8587	59991001	59992536	FALSE
Limb	1743	chr18	80545401	80554136	8736	0.8587	80547601	80549136	FALSE
Limb	1744	chr11	57707601	57717936	10336	0.8587	57707801	57709336	FALSE
Limb	1745	chr2	126033401	126036136	2736	0.8587	126034201	126035736	FALSE
Limb	1746	chr5	73711801	73723536	11736	0.8587	73721401	73722936	FALSE
Limb	1747	chr16	62962601	62965936	3336	0.8586	62963801	62965336	FALSE
Limb	1748	chr2	137246801	137250736	3936	0.8586	137247401	137248936	FALSE
Limb	1749	chr18	78356001	78361336	5336	0.8586	78356601	78358136	FALSE
Limb	1750	chr3	97754601	97758336	3736	0.8586	97756201	97757736	FALSE
Limb	1751	chr17	73982001	73987736	5736	0.8586	73985801	73987336	FALSE
Limb	1752	chrX	136712601	136716936	4336	0.8586	136714601	136716136	FALSE
Limb	1753	chr14	23387801	23392736	4936	0.8586	23389201	23390736	FALSE
Limb	1754	chr7	84602601	84606136	3536	0.8585	84603801	84605336	FALSE
Limb	1755	chr15	9278201	9281336	3136	0.8585	9279201	9280736	FALSE
Limb	1756	chr6	97997201	98002936	5736	0.8585	98000401	98001936	FALSE
Limb	1757	chr5	140099601	140108136	8536	0.8585	140102201	140103736	FALSE
Limb	1758	chr19	60117201	60124136	6936	0.8584	60121001	60122536	FALSE
Limb	1759	chr16	26038001	26047736	9736	0.8584	26041401	26042936	FALSE
Limb	1760	chr16	10846801	10853336	6536	0.8584	10850001	10851536	FALSE
Limb	1761	chr12	10060001	10063536	3536	0.8584	10061201	10062736	FALSE
Limb	1762	chr14	121126001	121130936	4936	0.8584	121128601	121130136	FALSE
Limb	1763	chr15	85684601	85698536	13936	0.8584	85685801	85687336	FALSE
Limb	1764	chr1	66826001	66835336	9336	0.8584	66833201	66834736	FALSE
Limb	1765	chr18	54127601	54132736	5136	0.8584	54130001	54131536	FALSE
Limb	1766	chr8	120297601	120300336	2736	0.8583	120298601	120300136	FALSE
Limb	1767	chr6	91741401	91747536	6136	0.8583	91745001	91746536	FALSE
Limb	1768	chr9	9214401	9226336	11936	0.8583	9220801	9222336	FALSE
Limb	1769	chr16	32081201	32089536	8336	0.8583	32087201	32088736	FALSE
Limb	1770	chr10	75334601	75342136	7536	0.8583	75336401	75337936	FALSE
Limb	1771	chr15	27809201	27816736	7536	0.8582	27809601	27811136	FALSE
Limb	1772	chr16	30098201	30104136	5936	0.8582	30101401	30102936	FALSE
Limb	1773	chr6	120240801	120244136	3336	0.8582	120242201	120243736	FALSE
Limb	1774	chr11	97207801	97212736	4936	0.8582	97210401	97211936	FALSE
Limb	1775	chr12	102395401	102398736	3336	0.8582	102396001	102397536	FALSE
Limb	1776	chr15	6877801	6881336	3536	0.8582	6878801	6880336	FALSE
Limb	1777	chr7	70511201	70516936	5736	0.8582	70514001	70515536	FALSE
Limb	1778	chr10	43170001	43172736	2736	0.8581	43170401	43171936	FALSE
Limb	1779	chr2	144681401	144686136	4736	0.8581	144683401	144684936	FALSE
Limb	1780	chr11	96329601	96339536	9936	0.8581	96334201	96335736	FALSE
Limb	1781	chrX	75977201	75980336	3136	0.8581	75977801	75979336	FALSE
Limb	1782	chr19	45730401	45736936	6536	0.8581	45734001	45735536	FALSE
Limb	1783	chr12	52444401	52449936	5536	0.8581	52446201	52447736	FALSE
Limb	1784	chr3	95970401	95975736	5336	0.8581	95972801	95974336	FALSE
Limb	1785	chr10	122962201	122965336	3136	0.8581	122963201	122964736	FALSE
Limb	1786	chr7	68465401	68475536	10136	0.858	68471801	68473336	FALSE
Limb	1787	chr14	114851201	114859136	7936	0.858	114856201	114857736	FALSE
Limb	1788	chr16	30017201	30021536	4336	0.858	30019401	30020936	FALSE
Limb	1789	chr11	83641001	83644936	3936	0.858	83641601	83643136	FALSE
Limb	1790	chr3	131485001	131490136	5136	0.858	131487601	131489136	FALSE
Limb	1791	chr11	83818601	83821336	2736	0.858	83819601	83821136	FALSE
Limb	1792	chr19	16323401	16328136	4736	0.8579	16325201	16326736	FALSE
Limb	1793	chr17	45052401	45059136	6736	0.8579	45053801	45055336	FALSE
Limb	1794	chr9	32670601	32676136	5536	0.8579	32671801	32673336	FALSE
Limb	1795	chr1	156179601	156193736	14136	0.8579	156183401	156184936	FALSE
Limb	1796	chrX	52749601	52755536	5936	0.8579	52753601	52755136	FALSE
Limb	1797	chr3	83608201	83614536	6336	0.8579	83609201	83610736	FALSE
Limb	1798	chr7	144776401	144785336	8936	0.8578	144779601	144781136	FALSE
Limb	1799	chr3	64993601	64998536	4936	0.8578	64995401	64996936	FALSE
Limb	1800	chr11	109699801	109703536	3736	0.8578	109701201	109702736	FALSE
Limb	1801	chr2	116016401	116022736	6336	0.8578	116020801	116022336	FALSE
Limb	1802	chr15	10619401	10630536	11136	0.8577	10628201	10629736	FALSE
Limb	1803	chr11	50351201	50359136	7936	0.8577	50354401	50355936	FALSE
Limb	1804	chr10	87846001	87850336	4336	0.8577	87847201	87848736	FALSE
Limb	1805	chr17	80884001	80893936	9936	0.8576	80886201	80887736	FALSE
Limb	1806	chr12	31536801	31542536	5736	0.8576	31539001	31540536	FALSE
Limb	1807	chrX	135010001	135012936	2936	0.8576	135011001	135012536	FALSE
Limb	1808	chr13	113578001	113584536	6536	0.8576	113579601	113581136	FALSE
Limb	1809	chr11	94469201	94472336	3136	0.8576	94470001	94471536	FALSE
Limb	1810	chr8	126608001	126620136	12136	0.8576	126609801	126611336	FALSE
Limb	1811	chr7	36016001	36022736	6736	0.8576	36016401	36017936	FALSE
Limb	1812	chr1	164432001	164437536	5536	0.8576	164433601	164435136	FALSE
Limb	1813	chr1	52289201	52297136	7936	0.8576	52293401	52294936	FALSE
Limb	1814	chr11	80338601	80348936	10336	0.8575	80342201	80343736	FALSE
Limb	1815	chr1	42805801	42812736	6936	0.8575	42806201	42807736	FALSE
Limb	1816	chr19	33061001	33067536	6536	0.8575	33062001	33063536	FALSE
Limb	1817	chr3	84345401	84350536	5136	0.8575	84346801	84348336	FALSE
Limb	1818	chr13	37595401	37599536	4136	0.8574	37597601	37599136	FALSE
Limb	1819	chr14	21946601	21954136	7536	0.8574	21951401	21952936	FALSE
Limb	1820	chr11	63568001	63573736	5736	0.8574	63569201	63570736	FALSE
Limb	1821	chr9	118856001	118869736	13736	0.8574	118860001	118861536	FALSE
Limb	1822	chr5	118462001	118471336	9336	0.8574	118465001	118466536	FALSE
Limb	1823	chrX	12285201	12296736	11536	0.8574	12294201	12295736	FALSE
Limb	1824	chr4	106184801	106200136	15336	0.8573	106191601	106193136	FALSE
Limb	1825	chr3	113697801	113700536	2736	0.8573	113698601	113700136	FALSE
Limb	1826	chr2	105231201	105238936	7736	0.8573	105232201	105233736	FALSE
Limb	1827	chr15	53307201	53314336	7136	0.8573	53310801	53312336	FALSE
Limb	1828	chr15	57822601	57827336	4736	0.8573	57824401	57825936	FALSE
Limb	1829	chr1	73967801	73979336	11536	0.8573	73970201	73971736	FALSE
Limb	1830	chr8	79533001	79535936	2936	0.8573	79533401	79534936	FALSE
Limb	1831	chrX	16655201	16659736	4536	0.8572	16655201	16656736	FALSE
Limb	1832	chr18	66071601	66078136	6536	0.8572	66074601	66076136	FALSE
Limb	1833	chr1	130732601	130735936	3336	0.8572	130733001	130734536	FALSE
Limb	1834	chr5	26370001	26376936	6936	0.8571	26373201	26374736	FALSE
Limb	1835	chr2	172865001	172869136	4136	0.8571	172867201	172868736	FALSE
Limb	1836	chr1	192098801	192106136	7336	0.857	192102801	192104336	FALSE
Limb	1837	chr6	88316201	88324536	8336	0.857	88322001	88323536	FALSE
Limb	1838	chr15	77917801	77925536	7736	0.857	77921801	77923336	FALSE
Limb	1839	chr15	63051201	63054136	2936	0.857	63051401	63052936	FALSE
Limb	1840	chr3	65924201	65927336	3136	0.857	65924601	65926136	FALSE
Limb	1841	chr19	46645001	46648536	3536	0.857	46646201	46647736	FALSE
Limb	1842	chr13	56374201	56383136	8936	0.857	56380401	56381936	FALSE
Limb	1843	chr15	12509801	12518936	9136	0.857	12514801	12516336	FALSE
Limb	1844	chr15	77439601	77444136	4536	0.8569	77441601	77443136	FALSE
Limb	1845	chr17	5763201	5771936	8736	0.8569	5769201	5770736	FALSE
Limb	1846	chr2	91630601	91640536	9936	0.8568	91636001	91637536	FALSE
Limb	1847	chr7	127922401	127935336	12936	0.8568	127925201	127926736	FALSE
Limb	1848	chr8	25102201	25105136	2936	0.8567	25103401	25104936	FALSE
Limb	1849	chr10	120870801	120875736	4936	0.8567	120873401	120874936	FALSE
Limb	1850	chr12	90232801	90237736	4936	0.8567	90235201	90236736	FALSE
Limb	1851	chr5	12675601	12678336	2736	0.8566	12676401	12677936	FALSE
Limb	1852	chr1	162249601	162258536	8936	0.8566	162254001	162255536	FALSE
Limb	1853	chr4	137926401	137931336	4936	0.8566	137929801	137931336	FALSE
Limb	1854	chr4	49689001	49693136	4136	0.8566	49691201	49692736	FALSE
Limb	1855	chr6	149383801	149388136	4336	0.8566	149385601	149387136	FALSE
Limb	1856	chr16	86646001	86650136	4136	0.8565	86646201	86647736	FALSE
Limb	1857	chr3	104539201	104543536	4336	0.8565	104540001	104541536	FALSE
Limb	1858	chr2	125029801	125034936	5136	0.8565	125032801	125034336	FALSE
Limb	1859	chr1	130940601	130948736	8136	0.8565	130946201	130947736	FALSE
Limb	1860	chr11	95554001	95558336	4336	0.8565	95555401	95556936	FALSE
Limb	1861	chr17	45754601	45758536	3936	0.8564	45756001	45757536	FALSE
Limb	1862	chr2	77268201	77280136	11936	0.8564	77276401	77277936	FALSE
Limb	1863	chr11	117332201	117341336	9136	0.8564	117335201	117336736	FALSE
Limb	1864	chr4	155236001	155239336	3336	0.8564	155237001	155238536	FALSE
Limb	1865	chr4	126146201	126148736	2536	0.8564	126147001	126148536	FALSE
Limb	1866	chr5	138085401	138090736	5336	0.8564	138088401	138089936	FALSE
Limb	1867	chr10	52751201	52758736	7536	0.8564	52755401	52756936	FALSE
Limb	1868	chr6	30632801	30646736	13936	0.8564	30643601	30645136	FALSE
Limb	1869	chr2	35277601	35282136	4536	0.8564	35278801	35280336	FALSE
Limb	1870	chr14	75539201	75543536	4336	0.8564	75541401	75542936	FALSE
Limb	1871	chr5	99093601	99102136	8536	0.8563	99099001	99100536	FALSE
Limb	1872	chr9	77425001	77431536	6536	0.8563	77426401	77427936	FALSE
Limb	1873	chr18	58389201	58398136	8936	0.8563	58394001	58395536	FALSE
Limb	1874	chr13	53468601	53472536	3936	0.8563	53470201	53471736	FALSE
Limb	1875	chr5	127636201	127640536	4336	0.8562	127637601	127639136	FALSE
Limb	1876	chr13	34289801	34295736	5936	0.8562	34291201	34292736	FALSE
Limb	1877	chr6	23937201	23945536	8336	0.8562	23938001	23939536	FALSE
Limb	1878	chr12	76255201	76260136	4936	0.8562	76255601	76257136	FALSE
Limb	1879	chr3	19958601	19964736	6136	0.8562	19962601	19964136	FALSE
Limb	1880	chrX	85192601	85197936	5336	0.8561	85193401	85194936	FALSE
Limb	1881	chr6	100824801	100827736	2936	0.8561	100826001	100827536	FALSE
Limb	1882	chr13	118711201	118717136	5936	0.8561	118712401	118713936	FALSE
Limb	1883	chr3	138855001	138859536	4536	0.8561	138856801	138858336	FALSE
Limb	1884	chr5	54341801	54346136	4336	0.8561	54342601	54344136	FALSE
Limb	1885	chr6	23128801	23134536	5736	0.856	23130401	23131936	FALSE
Limb	1886	chr1	179192601	179201536	8936	0.856	179197201	179198736	FALSE
Limb	1887	chr16	29982001	29997936	15936	0.856	29995201	29996736	FALSE
Limb	1888	chr9	120768401	120772536	4136	0.856	120769201	120770736	FALSE
Limb	1889	chr9	49844201	49850936	6736	0.8559	49848201	49849736	FALSE
Limb	1890	chr5	102046201	102055736	9536	0.8559	102052201	102053736	FALSE
Limb	1891	chr3	130426801	130438536	11736	0.8558	130429001	130430536	FALSE
Limb	1892	chr1	129834401	129839336	4936	0.8558	129837001	129838536	FALSE
Limb	1893	chr7	36190601	36197736	7136	0.8558	36192601	36194136	FALSE
Limb	1894	chr13	13776401	13783136	6736	0.8558	13779401	13780936	FALSE
Limb	1895	chr14	21493601	21499736	6136	0.8558	21497601	21499136	FALSE
Limb	1896	chr6	54329001	54335536	6536	0.8557	54330001	54331536	FALSE
Limb	1897	chr3	52533601	52536936	3336	0.8557	52534201	52535736	FALSE
Limb	1898	chr5	88601201	88605936	4736	0.8557	88604001	88605536	FALSE
Limb	1899	chr5	120467801	120475336	7536	0.8557	120470601	120472136	FALSE
Limb	1900	chr17	6742801	6746936	4136	0.8557	6743401	6744936	FALSE
Limb	1901	chr8	97037001	97042336	5336	0.8557	97038801	97040336	FALSE
Limb	1902	chr14	54442401	54445136	2736	0.8557	54443601	54445136	FALSE
Limb	1903	chr9	63971801	63988336	16536	0.8557	63979401	63980936	FALSE
Limb	1904	chr6	121302601	121307936	5336	0.8557	121303801	121305336	FALSE
Limb	1905	chr5	141717201	141722336	5136	0.8557	141720001	141721536	FALSE
Limb	1906	chr4	90866801	90872336	5536	0.8557	90868201	90869736	FALSE
Limb	1907	chr12	22032801	22036736	3936	0.8556	22034601	22036136	FALSE
Limb	1908	chr4	115862601	115865536	2936	0.8556	115863401	115864936	FALSE
Limb	1909	chr12	80224201	80234136	9936	0.8556	80229201	80230736	FALSE
Limb	1910	chr7	79832601	79845736	13136	0.8555	79842001	79843536	FALSE
Limb	1911	chr4	100428601	100438936	10336	0.8555	100434801	100436336	FALSE
Limb	1912	chr4	106462801	106465736	2936	0.8555	106463801	106465336	FALSE
Limb	1913	chr4	109666801	109669136	2336	0.8555	109667001	109668536	FALSE
Limb	1914	chr1	154070401	154074936	4536	0.8555	154070601	154072136	FALSE
Limb	1915	chr6	38916801	38921336	4536	0.8555	38919001	38920536	FALSE
Limb	1916	chr8	79158601	79164536	5936	0.8555	79162201	79163736	FALSE
Limb	1917	chr2	93277601	93288736	11136	0.8554	93278001	93279536	FALSE
Limb	1918	chr15	12678801	12688536	9736	0.8554	12680001	12681536	FALSE
Limb	1919	chr8	88542201	88551136	8936	0.8554	88546201	88547736	FALSE
Limb	1920	chrY	4679001	4685336	6336	0.8554	4680401	4681936	FALSE
Limb	1921	chr1	137971801	137975136	3336	0.8554	137972801	137974336	FALSE
Limb	1922	chr1	79977001	79980936	3936	0.8553	79978201	79979736	FALSE
Limb	1923	chr10	43512201	43520136	7936	0.8553	43518201	43519736	FALSE
Limb	1924	chr2	170343601	170347136	3536	0.8553	170344601	170346136	FALSE
Limb	1925	chr7	72205601	72208536	2936	0.8553	72206601	72208136	FALSE
Limb	1926	chr4	119788401	119792136	3736	0.8553	119789601	119791136	FALSE
Limb	1927	chr11	36006601	36011936	5336	0.8552	36008601	36010136	FALSE
Limb	1928	chr15	74076201	74081136	4936	0.8552	74076201	74077736	FALSE
Limb	1929	chr15	10539001	10543336	4336	0.8552	10540201	10541736	FALSE
Limb	1930	chr12	10858401	10864736	6336	0.8552	10861001	10862536	FALSE
Limb	1931	chr13	41369601	41373136	3536	0.8552	41370601	41372136	FALSE
Limb	1932	chr14	19749001	19751536	2536	0.8552	19749801	19751336	FALSE
Limb	1933	chr14	99575201	99579936	4736	0.8552	99577601	99579136	FALSE
Limb	1934	chr2	73507001	73513736	6736	0.8552	73508401	73509936	FALSE
Limb	1935	chr7	126272801	126280736	7936	0.8551	126275601	126277136	FALSE
Limb	1936	chr5	66106801	66115736	8936	0.8551	66114201	66115736	FALSE
Limb	1937	chr4	56242601	56246336	3736	0.8551	56242801	56244336	FALSE
Limb	1938	chr9	110681201	110696536	15336	0.8551	110688801	110690336	FALSE
Limb	1939	chr14	79258201	79270136	11936	0.855	79267401	79268936	FALSE
Limb	1940	chr1	37843801	37849936	6136	0.855	37847801	37849336	FALSE
Limb	1941	chr9	99421201	99429936	8736	0.855	99423601	99425136	FALSE
Limb	1942	chr3	116125401	116130936	5536	0.855	116127001	116128536	FALSE
Limb	1943	chr2	160525201	160531336	6136	0.8549	160526001	160527536	FALSE
Limb	1944	chr2	64973201	64976736	3536	0.8549	64973601	64975136	FALSE
Limb	1945	chr10	20837801	20840536	2736	0.8549	20838201	20839736	FALSE
Limb	1946	chr1	178846401	178849136	2736	0.8549	178847201	178848736	FALSE
Limb	1947	chr12	75832601	75837536	4936	0.8549	75833601	75835136	FALSE
Limb	1948	chr10	45169401	45175536	6136	0.8549	45173201	45174736	FALSE
Limb	1949	chr11	22345401	22349536	4136	0.8548	22346801	22348336	FALSE
Limb	1950	chr7	70499001	70503336	4336	0.8548	70500801	70502336	FALSE
Limb	1951	chr2	172409801	172414336	4536	0.8548	172412001	172413536	FALSE
Limb	1952	chr8	79102001	79107736	5736	0.8548	79104201	79105736	FALSE
Limb	1953	chr6	4804401	4814936	10536	0.8548	4812201	4813736	FALSE
Limb	1954	chr5	149319801	149327136	7336	0.8547	149320201	149321736	FALSE
Limb	1955	chr8	115928601	115932736	4136	0.8547	115929601	115931136	FALSE
Limb	1956	chr8	24480401	24489736	9336	0.8547	24483001	24484536	FALSE
Limb	1957	chr4	106294001	106303336	9336	0.8547	106296401	106297936	FALSE
Limb	1958	chr5	99595401	99600936	5536	0.8546	99598601	99600136	FALSE
Limb	1959	chr3	88469801	88474136	4336	0.8546	88470001	88471536	FALSE
Limb	1960	chr16	22371401	22375536	4136	0.8545	22372801	22374336	FALSE
Limb	1961	chr9	107927601	107940336	12736	0.8545	107931801	107933336	FALSE
Limb	1962	chr11	102071601	102076936	5336	0.8545	102073601	102075136	FALSE
Limb	1963	chr13	113752401	113757336	4936	0.8545	113755001	113756536	FALSE
Limb	1964	chr13	120187801	120193336	5536	0.8545	120189201	120190736	FALSE
Limb	1965	chr13	25081401	25084936	3536	0.8545	25082201	25083736	FALSE
Limb	1966	chr4	150850801	150854936	4136	0.8545	150853001	150854536	FALSE
Limb	1967	chr13	5201601	5204336	2736	0.8545	5202001	5203536	FALSE
Limb	1968	chrX	57914401	57919736	5336	0.8545	57917001	57918536	FALSE
Limb	1969	chr12	112718601	112722336	3736	0.8545	112720601	112722136	FALSE
Limb	1970	chr8	106510601	106515736	5136	0.8544	106511601	106513136	FALSE
Limb	1971	chr13	56597801	56604136	6336	0.8544	56599001	56600536	FALSE
Limb	1972	chr17	85863401	85872136	8736	0.8544	85869801	85871336	FALSE
Limb	1973	chr15	56333601	56336536	2936	0.8544	56334001	56335536	FALSE
Limb	1974	chr10	69581801	69586136	4336	0.8544	69584201	69585736	FALSE
Limb	1975	chr7	19095001	19097936	2936	0.8543	19095601	19097136	FALSE
Limb	1976	chr7	28340201	28343336	3136	0.8543	28341401	28342936	FALSE
Limb	1977	chr6	40631001	40638336	7336	0.8543	40634201	40635736	FALSE
Limb	1978	chr8	36746201	36749536	3336	0.8543	36747001	36748536	FALSE
Limb	1979	chr1	51888601	51895536	6936	0.8543	51893201	51894736	FALSE
Limb	1980	chr1	73926601	73936136	9536	0.8543	73928601	73930136	FALSE
Limb	1981	chr10	96229401	96234136	4736	0.8542	96229801	96231336	FALSE
Limb	1982	chr6	38108601	38127536	18936	0.8542	38123601	38125136	FALSE
Limb	1983	chr11	114047201	114056136	8936	0.8542	114047801	114049336	FALSE
Limb	1984	chr7	73586001	73590536	4536	0.8542	73588201	73589736	FALSE
Limb	1985	chr17	4264801	4269936	5136	0.8542	4265201	4266736	FALSE
Limb	1986	chr10	68279001	68282536	3536	0.8541	68279801	68281336	FALSE
Limb	1987	chr14	78019001	78025536	6536	0.8541	78020001	78021536	FALSE
Limb	1988	chr8	56286401	56289336	2936	0.8541	56286601	56288136	FALSE
Limb	1989	chr2	173167401	173174136	6736	0.8541	173171001	173172536	FALSE
Limb	1990	chr12	70669401	70677936	8536	0.8541	70672401	70673936	FALSE
Limb	1991	chr1	84252601	84257936	5336	0.8541	84253801	84255336	FALSE
Limb	1992	chr12	99599601	99604936	5336	0.8541	99602201	99603736	FALSE
Limb	1993	chr11	43620601	43623336	2736	0.854	43621401	43622936	FALSE
Limb	1994	chr17	34604201	34606136	1936	0.854	34604201	34605736	FALSE
Limb	1995	chr9	31991201	32002136	10936	0.854	31995801	31997336	FALSE
Limb	1996	chr1	193140001	193144536	4536	0.854	193141001	193142536	FALSE
Limb	1997	chr12	5953201	5958336	5136	0.8539	5955401	5956936	FALSE
Limb	1998	chr15	78740401	78744336	3936	0.8539	78741201	78742736	FALSE
Limb	1999	chr17	46349401	46356936	7536	0.8539	46350201	46351736	FALSE
Limb	2000	chr5	25251401	25257336	5936	0.8539	25252401	25253936	FALSE
Limb	2001	chr19	40569801	40574136	4336	0.8539	40570201	40571736	FALSE
Limb	2002	chr3	133721401	133724536	3136	0.8539	133722001	133723536	FALSE
Limb	2003	chr15	97160401	97167136	6736	0.8539	97163201	97164736	FALSE
Limb	2004	chr13	41827201	41830336	3136	0.8539	41828201	41829736	FALSE
Limb	2005	chr15	35773601	35777536	3936	0.8539	35774601	35776136	FALSE
Limb	2006	chr17	28509601	28514336	4736	0.8539	28511801	28513336	FALSE
Limb	2007	chr13	5830601	5834536	3936	0.8539	5830801	5832336	FALSE
Limb	2008	chr8	11097001	11101936	4936	0.8539	11098001	11099536	FALSE
Limb	2009	chr17	28344401	28347536	3136	0.8538	28344801	28346336	FALSE
Limb	2010	chr7	136211001	136224736	13736	0.8538	136212601	136214136	FALSE
Limb	2011	chr17	79021401	79025536	4136	0.8538	79021801	79023336	FALSE
Limb	2012	chr1	133927801	133936336	8536	0.8538	133934401	133935936	FALSE
Limb	2013	chr4	137637401	137643736	6336	0.8537	137641801	137643336	FALSE
Limb	2014	chr16	10652801	10665336	12536	0.8537	10655401	10656936	FALSE
Limb	2015	chr8	89007201	89015536	8336	0.8537	89012001	89013536	FALSE
Limb	2016	chr4	134396201	134400536	4336	0.8537	134396601	134398136	FALSE
Limb	2017	chr7	111763001	111773136	10136	0.8537	111770201	111771736	FALSE
Limb	2018	chr9	56841201	56845336	4136	0.8537	56842201	56843736	FALSE
Limb	2019	chr8	3070201	3074936	4736	0.8536	3071001	3072536	FALSE
Limb	2020	chr13	106141001	106143736	2736	0.8536	106141201	106142736	FALSE
Limb	2021	chr11	101243601	101246536	2936	0.8536	101244601	101246136	FALSE
Limb	2022	chr9	111458401	111466336	7936	0.8536	111461401	111462936	FALSE
Limb	2023	chr1	53195801	53204536	8736	0.8536	53201601	53203136	FALSE
Limb	2024	chr14	8438401	8443536	5136	0.8536	8441201	8442736	FALSE
Limb	2025	chr4	150700801	150715936	15136	0.8536	150705601	150707136	FALSE
Limb	2026	chr4	41042801	41049136	6336	0.8536	41044601	41046136	FALSE
Limb	2027	chr18	50397601	50401736	4136	0.8536	50399201	50400736	FALSE
Limb	2028	chr15	99040601	99044936	4336	0.8536	99041201	99042736	FALSE
Limb	2029	chr7	135847001	135849736	2736	0.8536	135847401	135848936	FALSE
Limb	2030	chr3	130939601	130948336	8736	0.8536	130943201	130944736	FALSE
Limb	2031	chr6	137368801	137373936	5136	0.8535	137369801	137371336	FALSE
Limb	2032	chr6	52239601	52245736	6136	0.8535	52240601	52242136	FALSE
Limb	2033	chr4	139263001	139278336	15336	0.8535	139266401	139267936	FALSE
Limb	2034	chr15	93848201	93853336	5136	0.8535	93850401	93851936	FALSE
Limb	2035	chr9	77896401	77899336	2936	0.8534	77896801	77898336	FALSE
Limb	2036	chr6	94228801	94235536	6736	0.8534	94230801	94232336	FALSE
Limb	2037	chr1	168751801	168755736	3936	0.8534	168753601	168755136	FALSE
Limb	2038	chr11	64799201	64805736	6536	0.8534	64799601	64801136	FALSE
Limb	2039	chr2	32699201	32707936	8736	0.8534	32703401	32704936	FALSE
Limb	2040	chr4	82391601	82394936	3336	0.8534	82392601	82394136	FALSE
Limb	2041	chr5	7966401	7969736	3336	0.8533	7967001	7968536	FALSE
Limb	2042	chr5	148596601	148602336	5736	0.8533	148598001	148599536	FALSE
Limb	2043	chr2	166178201	166182936	4736	0.8533	166179001	166180536	FALSE
Limb	2044	chr15	67061201	67064136	2936	0.8533	67061801	67063336	FALSE
Limb	2045	chr6	83618601	83622136	3536	0.8533	83618801	83620336	FALSE
Limb	2046	chr5	35730801	35735536	4736	0.8533	35732801	35734336	FALSE
Limb	2047	chr1	91298801	91302736	3936	0.8533	91301201	91302736	FALSE
Limb	2048	chr1	71107801	71111536	3736	0.8532	71109201	71110736	FALSE
Limb	2049	chr11	99488001	99497536	9536	0.8532	99492801	99494336	FALSE
Limb	2050	chr16	59432001	59435736	3736	0.8532	59433001	59434536	FALSE
Limb	2051	chr5	137192601	137195936	3336	0.8531	137192601	137194136	FALSE
Limb	2052	chr10	9502601	9506136	3536	0.8531	9502601	9504136	FALSE
Limb	2053	chr4	33171201	33175936	4736	0.8531	33172801	33174336	FALSE
Limb	2054	chr2	165437001	165447336	10336	0.8531	165441401	165442936	FALSE
Limb	2055	chr13	30359801	30362536	2736	0.853	30360201	30361736	FALSE
Limb	2056	chr10	126140601	126146336	5736	0.853	126144201	126145736	FALSE
Limb	2057	chr5	46835601	46839936	4336	0.853	46835801	46837336	FALSE
Limb	2058	chr6	134503801	134507936	4136	0.853	134504201	134505736	FALSE
Limb	2059	chr5	21541601	21546936	5336	0.853	21542201	21543736	FALSE
Limb	2060	chr9	107732401	107738136	5736	0.8529	107735401	107736936	FALSE
Limb	2061	chr12	75705401	75708336	2936	0.8529	75706401	75707936	FALSE
Limb	2062	chr19	7127401	7141336	13936	0.8529	7137601	7139136	FALSE
Limb	2063	chr12	54437401	54453136	15736	0.8529	54447401	54448936	FALSE
Limb	2064	chr8	122156001	122158936	2936	0.8529	122156601	122158136	FALSE
Limb	2065	chr13	108210001	108214136	4136	0.8528	108211801	108213336	FALSE
Limb	2066	chr6	92686601	92706336	19736	0.8528	92704401	92705936	FALSE
Limb	2067	chr15	73637601	73640336	2736	0.8528	73638201	73639736	FALSE
Limb	2068	chr1	78443601	78448936	5336	0.8528	78445401	78446936	FALSE
Limb	2069	chr17	5049201	5058136	8936	0.8528	5049601	5051136	FALSE
Limb	2070	chr5	3317801	3328536	10736	0.8528	3321401	3322936	FALSE
Limb	2071	chr14	60654201	60667936	13736	0.8528	60656201	60657736	FALSE
Limb	2072	chr8	117708001	117723736	15736	0.8528	117717401	117718936	FALSE
Limb	2073	chr10	4551601	4561136	9536	0.8528	4558201	4559736	FALSE
Limb	2074	chr1	190136201	190141936	5736	0.8528	190138201	190139736	FALSE
Limb	2075	chr5	143653601	143661336	7736	0.8527	143656401	143657936	FALSE
Limb	2076	chr3	37887001	37890136	3136	0.8527	37887601	37889136	FALSE
Limb	2077	chr9	61891201	61896536	5336	0.8527	61894601	61896136	FALSE
Limb	2078	chr3	83024601	83030736	6136	0.8527	83025201	83026736	FALSE
Limb	2079	chr1	164272001	164275336	3336	0.8527	164273201	164274736	FALSE
Limb	2080	chr1	121087601	121097136	9536	0.8527	121095401	121096936	FALSE
Limb	2081	chr19	8131201	8141936	10736	0.8526	8133401	8134936	FALSE
Limb	2082	chr9	102642001	102645736	3736	0.8526	102642801	102644336	FALSE
Limb	2083	chr2	152826001	152829936	3936	0.8526	152827401	152828936	FALSE
Limb	2084	chr2	93582201	93589536	7336	0.8526	93587001	93588536	FALSE
Limb	2085	chr3	100321201	100324736	3536	0.8526	100322001	100323536	FALSE
Limb	2086	chr4	127951201	127959136	7936	0.8526	127952801	127954336	FALSE
Limb	2087	chr2	77171001	77176136	5136	0.8526	77171201	77172736	FALSE
Limb	2088	chr11	75145001	75150336	5336	0.8525	75147201	75148736	FALSE
Limb	2089	chr8	48157201	48160536	3336	0.8525	48158201	48159736	FALSE
Limb	2090	chr15	39853801	39857136	3336	0.8525	39855001	39856536	FALSE
Limb	2091	chr10	18505001	18508736	3736	0.8525	18506401	18507936	FALSE
Limb	2092	chr12	84443801	84450736	6936	0.8525	84446201	84447736	FALSE
Limb	2093	chr4	113464201	113467536	3336	0.8524	113464801	113466336	FALSE
Limb	2094	chrX	142180801	142184736	3936	0.8524	142181601	142183136	FALSE
Limb	2095	chr13	51253801	51264336	10536	0.8524	51258001	51259536	FALSE
Limb	2096	chr18	60662801	60667336	4536	0.8524	60663201	60664736	FALSE
Limb	2097	chr1	191835201	191843336	8136	0.8524	191838801	191840336	FALSE
Limb	2098	chr18	75462401	75468736	6336	0.8524	75464601	75466136	FALSE
Limb	2099	chr7	115682401	115696536	14136	0.8524	115683801	115685336	FALSE
Limb	2100	chr13	92550201	92557736	7536	0.8524	92550401	92551936	FALSE
Limb	2101	chr4	105169201	105172736	3536	0.8524	105169801	105171336	FALSE
Limb	2102	chr12	21423401	21428536	5136	0.8524	21425801	21427336	FALSE
Limb	2103	chr10	117747201	117749736	2536	0.8524	117748201	117749736	FALSE
Limb	2104	chr2	149327201	149329936	2736	0.8523	149328401	149329936	FALSE
Limb	2105	chr14	105724801	105734936	10136	0.8523	105732401	105733936	FALSE
Limb	2106	chr11	35748401	35754136	5736	0.8523	35749601	35751136	FALSE
Limb	2107	chr12	71446201	71455936	9736	0.8523	71450401	71451936	FALSE
Limb	2108	chr1	107636201	107642136	5936	0.8522	107637201	107638736	FALSE
Limb	2109	chr11	4306001	4310536	4536	0.8522	4308001	4309536	FALSE
Limb	2110	chrX	164320801	164325136	4336	0.8522	164322601	164324136	FALSE
Limb	2111	chr12	25134801	25143136	8336	0.8522	25139201	25140736	FALSE
Limb	2112	chr8	79404001	79411936	7936	0.8522	79404201	79405736	FALSE
Limb	2113	chr3	126502601	126506936	4336	0.8522	126504801	126506336	FALSE
Limb	2114	chr11	86569001	86579136	10136	0.8522	86569401	86570936	FALSE
Limb	2115	chr6	91584801	91595936	11136	0.8522	91590401	91591936	FALSE
Limb	2116	chr2	79784401	79789136	4736	0.8522	79785801	79787336	FALSE
Limb	2117	chr3	139857801	139862536	4736	0.8522	139860201	139861736	FALSE
Limb	2118	chr12	84041001	84044736	3736	0.8522	84042001	84043536	FALSE
Limb	2119	chr10	95278401	95285736	7336	0.8521	95280801	95282336	FALSE
Limb	2120	chr2	33918801	33924336	5536	0.8521	33919601	33921136	FALSE
Limb	2121	chr10	71081001	71088936	7936	0.8521	71083401	71084936	FALSE
Limb	2122	chr10	18863801	18867736	3936	0.8521	18864001	18865536	FALSE
Limb	2123	chr10	26772401	26782136	9736	0.8521	26773201	26774736	FALSE
Limb	2124	chr3	35470001	35475936	5936	0.8521	35473801	35475336	FALSE
Limb	2125	chr12	30415401	30419536	4136	0.852	30416001	30417536	FALSE
Limb	2126	chr3	145826201	145829336	3136	0.852	145826601	145828136	FALSE
Limb	2127	chr9	35361001	35366936	5936	0.852	35363201	35364736	FALSE
Limb	2128	chr2	118153601	118164336	10736	0.852	118159201	118160736	FALSE
Limb	2129	chr18	56961001	56967136	6136	0.8519	56962201	56963736	FALSE
Limb	2130	chr4	63224401	63240736	16336	0.8519	63235601	63237136	FALSE
Limb	2131	chr2	68403401	68409936	6536	0.8519	68404401	68405936	FALSE
Limb	2132	chr4	141240001	141245136	5136	0.8519	141241401	141242936	FALSE
Limb	2133	chr7	49548601	49558536	9936	0.8519	49555401	49556936	FALSE
Limb	2134	chr3	40324801	40328736	3936	0.8519	40325801	40327336	FALSE
Limb	2135	chr4	108143401	108146136	2736	0.8518	108143801	108145336	FALSE
Limb	2136	chr16	10616401	10622936	6536	0.8518	10620401	10621936	FALSE
Limb	2137	chr15	10730601	10740936	10336	0.8518	10734801	10736336	FALSE
Limb	2138	chr10	38971801	38976336	4536	0.8518	38973001	38974536	FALSE
Limb	2139	chr6	111366801	111372536	5736	0.8518	111367601	111369136	FALSE
Limb	2140	chr15	103055401	103072336	16936	0.8518	103060201	103061736	FALSE
Limb	2141	chr3	9829401	9833136	3736	0.8517	9831001	9832536	FALSE
Limb	2142	chr15	25624401	25635136	10736	0.8517	25624801	25626336	FALSE
Limb	2143	chr16	45892601	45898136	5536	0.8517	45893601	45895136	FALSE
Limb	2144	chr16	34176001	34184536	8536	0.8517	34180201	34181736	FALSE
Limb	2145	chr2	28964601	28970136	5536	0.8517	28965601	28967136	FALSE
Limb	2146	chr16	3920801	3926336	5536	0.8517	3922801	3924336	FALSE
Limb	2147	chr11	79226601	79232736	6136	0.8517	79228601	79230136	FALSE
Limb	2148	chr12	111345001	111363536	18536	0.8516	111360601	111362136	FALSE
Limb	2149	chr8	79513601	79523736	10136	0.8516	79521801	79523336	FALSE
Limb	2150	chr6	97518401	97521136	2736	0.8516	97519201	97520736	FALSE
Limb	2151	chr8	26801001	26813136	12136	0.8515	26804401	26805936	FALSE
Limb	2152	chr5	64623201	64632336	9136	0.8515	64625801	64627336	FALSE
Limb	2153	chr15	84212401	84221336	8936	0.8515	84215201	84216736	FALSE
Limb	2154	chr10	59962601	59968536	5936	0.8515	59964801	59966336	FALSE
Limb	2155	chr4	125554001	125560736	6736	0.8515	125556801	125558336	FALSE
Limb	2156	chr19	38469001	38474536	5536	0.8515	38469401	38470936	FALSE
Limb	2157	chr19	32233601	32236536	2936	0.8515	32234401	32235936	FALSE
Limb	2158	chr2	106795001	106799336	4336	0.8514	106795401	106796936	FALSE
Limb	2159	chr12	113420601	113424736	4136	0.8514	113423001	113424536	FALSE
Limb	2160	chr13	107939601	107944936	5336	0.8514	107941801	107943336	FALSE
Limb	2161	chr2	3132601	3136536	3936	0.8513	3134201	3135736	FALSE
Limb	2162	chr13	97927001	97930336	3336	0.8513	97927201	97928736	FALSE
Limb	2163	chr4	137478201	137488936	10736	0.8513	137479801	137481336	FALSE
Limb	2164	chr17	85840801	85854736	13936	0.8513	85852601	85854136	FALSE
Limb	2165	chr1	179092001	179098536	6536	0.8513	179096001	179097536	FALSE
Limb	2166	chr6	99157601	99162136	4536	0.8513	99159601	99161136	FALSE
Limb	2167	chr15	12626001	12638536	12536	0.8513	12630601	12632136	FALSE
Limb	2168	chr1	65127801	65131736	3936	0.8513	65129401	65130936	FALSE
Limb	2169	chr11	24196001	24200936	4936	0.8513	24197401	24198936	FALSE
Limb	2170	chr9	78228401	78233136	4736	0.8512	78228401	78229936	FALSE
Limb	2171	chr1	193225201	193233936	8736	0.8512	193225801	193227336	FALSE
Limb	2172	chr7	98953201	98960136	6936	0.8512	98956601	98958136	FALSE
Limb	2173	chr11	66981801	66984936	3136	0.8512	66983401	66984936	FALSE
Limb	2174	chr12	75349401	75358336	8936	0.8512	75352401	75353936	FALSE
Limb	2175	chr1	178561801	178581536	19736	0.8512	178568001	178569536	FALSE
Limb	2176	chr5	72517601	72521936	4336	0.8511	72518401	72519936	FALSE
Limb	2177	chr3	75491801	75496736	4936	0.8511	75492001	75493536	FALSE
Limb	2178	chr9	66716001	66731336	15336	0.8511	66722201	66723736	FALSE
Limb	2179	chr3	50605001	50612336	7336	0.8511	50608801	50610336	FALSE
Limb	2180	chr16	16483201	16487336	4136	0.851	16484401	16485936	FALSE
Limb	2181	chr14	73102001	73109536	7536	0.851	73106601	73108136	FALSE
Limb	2182	chr13	43858401	43863336	4936	0.851	43860401	43861936	FALSE
Limb	2183	chr2	171668201	171673536	5336	0.851	171669001	171670536	FALSE
Limb	2184	chr10	71154801	71159336	4536	0.851	71155801	71157336	FALSE
Limb	2185	chr15	84804401	84813336	8936	0.851	84808601	84810136	FALSE
Limb	2186	chr6	21766801	21771536	4736	0.851	21769201	21770736	FALSE
Limb	2187	chr6	49209401	49213736	4336	0.8509	49210001	49211536	FALSE
Limb	2188	chr3	121529801	121535936	6136	0.8509	121530201	121531736	FALSE
Limb	2189	chr11	95031801	95037536	5736	0.8509	95032601	95034136	FALSE
Limb	2190	chr5	92522801	92527336	4536	0.8509	92523601	92525136	FALSE
Limb	2191	chr5	119455601	119468936	13336	0.8509	119461801	119463336	FALSE
Limb	2192	chr6	115622601	115633736	11136	0.8509	115630401	115631936	FALSE
Limb	2193	chr16	52997201	52999936	2736	0.8509	52997201	52998736	FALSE
Limb	2194	chr10	44487801	44495536	7736	0.8509	44492801	44494336	FALSE
Limb	2195	chr6	30460201	30467136	6936	0.8508	30462201	30463736	FALSE
Limb	2196	chr10	118628201	118631936	3736	0.8508	118628401	118629936	FALSE
Limb	2197	chr1	91529001	91533736	4736	0.8508	91531401	91532936	FALSE
Limb	2198	chr3	144308201	144313536	5336	0.8508	144308801	144310336	FALSE
Limb	2199	chr13	42569201	42572336	3136	0.8508	42570201	42571736	FALSE
Limb	2200	chr17	44115201	44123536	8336	0.8507	44121601	44123136	FALSE
Limb	2201	chr8	94899601	94907536	7936	0.8507	94902601	94904136	FALSE
Limb	2202	chr2	136455201	136458136	2936	0.8507	136455801	136457336	FALSE
Limb	2203	chr2	113672801	113676136	3336	0.8507	113674001	113675536	FALSE
Limb	2204	chr1	185333201	185341536	8336	0.8507	185338401	185339936	FALSE
Limb	2205	chr10	62055601	62062736	7136	0.8506	62059001	62060536	FALSE
Limb	2206	chr18	42838001	42844736	6736	0.8505	42841001	42842536	FALSE
Limb	2207	chr9	70818801	70831736	12936	0.8505	70827601	70829136	FALSE
Limb	2208	chr11	85915801	85919136	3336	0.8505	85916201	85917736	FALSE
Limb	2209	chr11	86594801	86599136	4336	0.8505	86596001	86597536	FALSE
Limb	2210	chr14	55713401	55718536	5136	0.8504	55716001	55717536	FALSE
Limb	2211	chr4	66937401	66940936	3536	0.8504	66938201	66939736	FALSE
Limb	2212	chr6	136418201	136420936	2736	0.8504	136418801	136420336	FALSE
Limb	2213	chr10	35259801	35262536	2736	0.8504	35260201	35261736	FALSE
Limb	2214	chr9	72638201	72641936	3736	0.8504	72640201	72641736	FALSE
Limb	2215	chr15	101920001	101934936	14936	0.8504	101927401	101928936	FALSE
Limb	2216	chr19	15585601	15594736	9136	0.8503	15589201	15590736	FALSE
Limb	2217	chr14	121051601	121056536	4936	0.8503	121053201	121054736	FALSE
Limb	2218	chrX	129781801	129785536	3736	0.8503	129783001	129784536	FALSE
Limb	2219	chr1	89731201	89736736	5536	0.8503	89734001	89735536	FALSE
Limb	2220	chr9	122616801	122621936	5136	0.8503	122617601	122619136	FALSE
Limb	2221	chr16	87364801	87367736	2936	0.8503	87365401	87366936	FALSE
Limb	2222	chr16	24294801	24299536	4736	0.8503	24295601	24297136	FALSE
Limb	2223	chr16	39147801	39153936	6136	0.8503	39151201	39152736	FALSE
Limb	2224	chr18	56796401	56807736	11336	0.8503	56805201	56806736	FALSE
Limb	2225	chr2	62398801	62416136	17336	0.8503	62402601	62404136	FALSE
Limb	2226	chrX	12172601	12177136	4536	0.8503	12174401	12175936	FALSE
Limb	2227	chr11	116330801	116334336	3536	0.8503	116331801	116333336	FALSE
Limb	2228	chr1	60732401	60738336	5936	0.8503	60734601	60736136	FALSE
Limb	2229	chr15	27460401	27462736	2336	0.8503	27460601	27462136	FALSE
Limb	2230	chr16	92378801	92385136	6336	0.8503	92382001	92383536	FALSE
Limb	2231	chr6	17566801	17573336	6536	0.8502	17567801	17569336	FALSE
Limb	2232	chr5	135689401	135697936	8536	0.8502	135694401	135695936	FALSE
Limb	2233	chr5	33500801	33512136	11336	0.8502	33505201	33506736	FALSE
Limb	2234	chr15	6252801	6255936	3136	0.8502	6253201	6254736	FALSE
Limb	2235	chr5	81831401	81834936	3536	0.8502	81832801	81834336	FALSE
Limb	2236	chr6	51718801	51723536	4736	0.8501	51720201	51721736	FALSE
Limb	2237	chr2	6921001	6926336	5336	0.8501	6923201	6924736	FALSE
Limb	2238	chr6	42383401	42387336	3936	0.8501	42384401	42385936	FALSE
Limb	2239	chr4	124703001	124705736	2736	0.8501	124703601	124705136	FALSE
Limb	2240	chr13	25260601	25266936	6336	0.8501	25261601	25263136	FALSE
Limb	2241	chr2	103460401	103463736	3336	0.8501	103460601	103462136	FALSE
Limb	2242	chr1	59830601	59836536	5936	0.8501	59832601	59834136	FALSE
Limb	2243	chr1	12611001	12616336	5336	0.85	12614401	12615936	FALSE
Limb	2244	chr12	16890601	16894736	4136	0.85	16893001	16894536	FALSE
Limb	2245	chr19	24766801	24769736	2936	0.85	24767401	24768936	FALSE
Limb	2246	chr12	51492001	51496536	4536	0.85	51492601	51494136	FALSE
Limb	2247	chr18	55286401	55294336	7936	0.85	55287601	55289136	FALSE
Limb	2248	chr7	134285001	134293136	8136	0.85	134289201	134290736	FALSE
Limb	2249	chr11	8655601	8662736	7136	0.8499	8658801	8660336	FALSE
Limb	2250	chr5	146917801	146922736	4936	0.8499	146918801	146920336	FALSE
Limb	2251	chr13	45086401	45091336	4936	0.8499	45088601	45090136	FALSE
Limb	2252	chr8	126875201	126880936	5736	0.8499	126875601	126877136	FALSE
Limb	2253	chr13	72011601	72020736	9136	0.8499	72016001	72017536	FALSE
Limb	2254	chr9	22951401	22955536	4136	0.8499	22952201	22953736	FALSE
Limb	2255	chr16	19888401	19892136	3736	0.8499	19889601	19891136	FALSE
Limb	2256	chr7	107709001	107714536	5536	0.8499	107710001	107711536	FALSE
Limb	2257	chr13	73130201	73138736	8536	0.8499	73131201	73132736	FALSE
Limb	2258	chr2	73974401	73984736	10336	0.8498	73982601	73984136	FALSE
Limb	2259	chr9	66593601	66599736	6136	0.8498	66595801	66597336	FALSE
Limb	2260	chr13	83127401	83134536	7136	0.8498	83132401	83133936	FALSE
Limb	2261	chr1	118250201	118253536	3336	0.8498	118251401	118252936	FALSE
Limb	2262	chr3	63892401	63898736	6336	0.8498	63893601	63895136	FALSE
Limb	2263	chr18	52611401	52621336	9936	0.8498	52612401	52613936	FALSE
Limb	2264	chr12	50896401	50904936	8536	0.8498	50899801	50901336	FALSE
Limb	2265	chr14	25795401	25800336	4936	0.8498	25795801	25797336	FALSE
Limb	2266	chr6	112494001	112501136	7136	0.8498	112495201	112496736	FALSE
Limb	2267	chr5	127483401	127486136	2736	0.8498	127483601	127485136	FALSE
Limb	2268	chr12	53010401	53016336	5936	0.8497	53011801	53013336	FALSE
Limb	2269	chr18	82507601	82511136	3536	0.8496	82508801	82510336	FALSE
Limb	2270	chr5	131572201	131583336	11136	0.8496	131580601	131582136	FALSE
Limb	2271	chr2	64068601	64077736	9136	0.8496	64074401	64075936	FALSE
Limb	2272	chr5	118537001	118541136	4136	0.8496	118538001	118539536	FALSE
Limb	2273	chr6	114431401	114439736	8336	0.8496	114435001	114436536	FALSE
Limb	2274	chr15	73036801	73043736	6936	0.8496	73038201	73039736	FALSE
Limb	2275	chr10	13849201	13855336	6136	0.8496	13850201	13851736	FALSE
Limb	2276	chr9	113313401	113322136	8736	0.8496	113319601	113321136	FALSE
Limb	2277	chr8	110920201	110924336	4136	0.8496	110920201	110921736	FALSE
Limb	2278	chr9	78347401	78350336	2936	0.8496	78348201	78349736	FALSE
Limb	2279	chr4	69889801	69895336	5536	0.8496	69891401	69892936	FALSE
Limb	2280	chr11	73078401	73098336	19936	0.8495	73084801	73086336	FALSE
Limb	2281	chr3	80877401	80881136	3736	0.8495	80877401	80878936	FALSE
Limb	2282	chr17	14199601	14203536	3936	0.8495	14200401	14201936	FALSE
Limb	2283	chr16	23991401	23999736	8336	0.8495	23993001	23994536	FALSE
Limb	2284	chr10	120741401	120748936	7536	0.8495	120743601	120745136	FALSE
Limb	2285	chr13	4969001	4973136	4136	0.8495	4971001	4972536	FALSE
Limb	2286	chr2	148686801	148689536	2736	0.8494	148687201	148688736	FALSE
Limb	2287	chr8	26925801	26929336	3536	0.8494	26926801	26928336	FALSE
Limb	2288	chr19	25034601	25044536	9936	0.8494	25035601	25037136	FALSE
Limb	2289	chr9	87450801	87454336	3536	0.8494	87452401	87453936	FALSE
Limb	2290	chr7	6243201	6247336	4136	0.8494	6243401	6244936	FALSE
Limb	2291	chr12	62527401	62530136	2736	0.8494	62527601	62529136	FALSE
Limb	2292	chr2	118181201	118186736	5536	0.8494	118181401	118182936	FALSE
Limb	2293	chr3	154303601	154306936	3336	0.8494	154305201	154306736	FALSE
Limb	2294	chr15	63169001	63175136	6136	0.8494	63169801	63171336	FALSE
Limb	2295	chr11	108196401	108199136	2736	0.8494	108197001	108198536	FALSE
Limb	2296	chr4	150824001	150830736	6736	0.8494	150825601	150827136	FALSE
Limb	2297	chr1	150532001	150540136	8136	0.8493	150537801	150539336	FALSE
Limb	2298	chr6	143151201	143155536	4336	0.8493	143151601	143153136	FALSE
Limb	2299	chr5	139345401	139349936	4536	0.8493	139346401	139347936	FALSE
Limb	2300	chr13	90517801	90523736	5936	0.8493	90521001	90522536	FALSE
Limb	2301	chr8	26776201	26780736	4536	0.8493	26778201	26779736	FALSE
Limb	2302	chr1	133250001	133256736	6736	0.8493	133254001	133255536	FALSE
Limb	2303	chr16	92994201	93001736	7536	0.8493	92995601	92997136	FALSE
Limb	2304	chr6	4479401	4486336	6936	0.8492	4484201	4485736	FALSE
Limb	2305	chr2	64818601	64824936	6336	0.8492	64823001	64824536	FALSE
Limb	2306	chr3	156820201	156823336	3136	0.8492	156820201	156821736	FALSE
Limb	2307	chr7	70867201	70871336	4136	0.8492	70869001	70870536	FALSE
Limb	2308	chr9	71511601	71515936	4336	0.8492	71513001	71514536	FALSE
Limb	2309	chr1	155059801	155068136	8336	0.8492	155063601	155065136	FALSE
Limb	2310	chr8	86592801	86596136	3336	0.8492	86593601	86595136	FALSE
Limb	2311	chr2	134119601	134122936	3336	0.8492	134120201	134121736	FALSE
Limb	2312	chr11	79077201	79087936	10736	0.8492	79082601	79084136	FALSE
Limb	2313	chr1	57914001	57918936	4936	0.8492	57917201	57918736	FALSE
Limb	2314	chr2	33297001	33302936	5936	0.8491	33299401	33300936	FALSE
Limb	2315	chr5	99377401	99388936	11536	0.8491	99386601	99388136	FALSE
Limb	2316	chr13	42920801	42928536	7736	0.8491	42921801	42923336	FALSE
Limb	2317	chr5	133183401	133194536	11136	0.849	133189201	133190736	FALSE
Limb	2318	chr9	45097601	45107336	9736	0.849	45101401	45102936	FALSE
Limb	2319	chrX	140521001	140532736	11736	0.849	140521801	140523336	FALSE
Limb	2320	chr4	155201401	155210736	9336	0.849	155204801	155206336	FALSE
Limb	2321	chr19	53420001	53423336	3336	0.849	53420401	53421936	FALSE
Limb	2322	chr1	168328601	168339136	10536	0.849	168334001	168335536	FALSE
Limb	2323	chr11	120263201	120268136	4936	0.849	120264201	120265736	FALSE
Limb	2324	chr13	78870201	78873536	3336	0.849	78870801	78872336	FALSE
Limb	2325	chr3	21789201	21796136	6936	0.849	21791201	21792736	FALSE
Limb	2326	chr5	140640201	140644936	4736	0.8489	140640401	140641936	FALSE
Limb	2327	chr14	74729801	74732336	2536	0.8489	74730601	74732136	FALSE
Limb	2328	chr1	33753401	33757736	4336	0.8489	33755801	33757336	FALSE
Limb	2329	chr8	47368001	47370736	2736	0.8489	47368401	47369936	FALSE
Limb	2330	chr15	60835401	60842136	6736	0.8489	60837401	60838936	FALSE
Limb	2331	chr1	118667801	118674736	6936	0.8489	118671201	118672736	FALSE
Limb	2332	chr10	59763401	59771736	8336	0.8489	59768201	59769736	FALSE
Limb	2333	chr9	114828601	114835336	6736	0.8489	114830401	114831936	FALSE
Limb	2334	chr6	36879401	36882536	3136	0.8489	36880601	36882136	FALSE
Limb	2335	chr4	137196201	137203736	7536	0.8489	137197801	137199336	FALSE
Limb	2336	chr2	178921201	178931736	10536	0.8488	178929201	178930736	FALSE
Limb	2337	chr18	47254401	47260136	5736	0.8488	47255201	47256736	FALSE
Limb	2338	chr3	89106201	89114536	8336	0.8488	89112401	89113936	FALSE
Limb	2339	chr11	110966601	110970136	3536	0.8488	110966801	110968336	FALSE
Limb	2340	chr2	173375201	173386536	11336	0.8488	173384001	173385536	FALSE
Limb	2341	chrX	144161001	144164536	3536	0.8488	144162201	144163736	FALSE
Limb	2342	chrX	167391201	167396536	5336	0.8488	167394401	167395936	FALSE
Limb	2343	chr1	93207601	93223536	15936	0.8487	93219601	93221136	FALSE
Limb	2344	chr4	15078201	15080936	2736	0.8487	15078801	15080336	FALSE
Limb	2345	chr7	98523201	98526736	3536	0.8487	98524601	98526136	FALSE
Limb	2346	chr7	89398401	89403536	5136	0.8487	89401401	89402936	FALSE
Limb	2347	chr2	72522001	72536736	14736	0.8487	72523601	72525136	FALSE
Limb	2348	chr4	133006401	133010936	4536	0.8487	133007001	133008536	FALSE
Limb	2349	chr10	126120401	126125336	4936	0.8487	126121001	126122536	FALSE
Limb	2350	chr19	34467001	34469736	2736	0.8486	34467201	34468736	FALSE
Limb	2351	chr11	78410801	78414536	3736	0.8486	78411401	78412936	FALSE
Limb	2352	chr4	13237001	13243536	6536	0.8486	13241201	13242736	FALSE
Limb	2353	chr10	67174801	67177536	2736	0.8486	67175601	67177136	FALSE
Limb	2354	chr4	48542601	48552136	9536	0.8486	48548401	48549936	FALSE
Limb	2355	chr13	53255201	53260936	5736	0.8485	53257001	53258536	FALSE
Limb	2356	chr3	21528201	21532536	4336	0.8485	21529801	21531336	FALSE
Limb	2357	chr14	121102401	121112536	10136	0.8485	121107601	121109136	FALSE
Limb	2358	chr11	67514601	67517136	2536	0.8485	67515201	67516736	FALSE
Limb	2359	chr10	70297001	70302736	5736	0.8485	70301201	70302736	FALSE
Limb	2360	chr8	45728601	45732736	4136	0.8485	45729601	45731136	FALSE
Limb	2361	chr12	33109801	33114136	4336	0.8485	33110201	33111736	FALSE
Limb	2362	chr3	94984801	94991136	6336	0.8485	94988401	94989936	FALSE
Limb	2363	chr1	186722801	186729936	7136	0.8485	186725601	186727136	FALSE
Limb	2364	chr12	82392601	82399336	6736	0.8485	82396801	82398336	FALSE
Limb	2365	chr19	29487401	29500736	13336	0.8485	29489001	29490536	FALSE
Limb	2366	chr2	106738601	106751136	12536	0.8485	106746601	106748136	FALSE
Limb	2367	chrX	105682601	105686936	4336	0.8484	105683201	105684736	FALSE
Limb	2368	chr19	44888001	44894936	6936	0.8484	44891001	44892536	FALSE
Limb	2369	chr9	102731401	102742136	10736	0.8484	102733601	102735136	FALSE
Limb	2370	chr13	3257601	3260736	3136	0.8484	3258201	3259736	FALSE
Limb	2371	chr13	70792801	70795736	2936	0.8484	70793601	70795136	FALSE
Limb	2372	chr12	118901801	118908536	6736	0.8484	118903201	118904736	FALSE
Limb	2373	chr1	3398801	3402136	3336	0.8484	3399801	3401336	FALSE
Limb	2374	chr17	74077801	74081936	4136	0.8484	74078201	74079736	FALSE
Limb	2375	chr15	78794001	78799136	5136	0.8484	78796401	78797936	FALSE
Limb	2376	chr10	119146001	119151336	5336	0.8483	119146401	119147936	FALSE
Limb	2377	chr13	117053801	117058136	4336	0.8483	117055401	117056936	FALSE
Limb	2378	chr6	112869201	112885336	16136	0.8483	112880001	112881536	FALSE
Limb	2379	chr3	144010601	144016936	6336	0.8483	144011401	144012936	FALSE
Limb	2380	chr4	44940601	44955736	15136	0.8483	44943401	44944936	FALSE
Limb	2381	chr7	143985001	143988536	3536	0.8483	143986001	143987536	FALSE
Limb	2382	chr7	91090601	91095136	4536	0.8483	91090801	91092336	FALSE
Limb	2383	chr13	39408401	39413336	4936	0.8483	39411001	39412536	FALSE
Limb	2384	chr18	84066801	84075536	8736	0.8483	84069601	84071136	FALSE
Limb	2385	chr8	77520801	77525936	5136	0.8483	77523601	77525136	FALSE
Limb	2386	chrX	69418001	69420936	2936	0.8483	69418401	69419936	FALSE
Limb	2387	chr19	47853001	47855136	2136	0.8483	47853401	47854936	FALSE
Limb	2388	chr17	28449601	28454736	5136	0.8482	28452001	28453536	FALSE
Limb	2389	chr13	44548601	44562936	14336	0.8482	44555601	44557136	FALSE
Limb	2390	chr7	28927801	28932536	4736	0.8482	28929601	28931136	FALSE
Limb	2391	chr2	60694401	60706536	12136	0.8482	60702201	60703736	FALSE
Limb	2392	chr4	98221601	98225136	3536	0.8482	98222601	98224136	FALSE
Limb	2393	chr2	147246201	147249736	3536	0.8482	147246201	147247736	FALSE
Limb	2394	chr5	139637801	139652336	14536	0.8481	139638401	139639936	FALSE
Limb	2395	chr15	74154401	74157736	3336	0.8481	74155201	74156736	FALSE
Limb	2396	chr5	122875401	122879136	3736	0.8481	122876201	122877736	FALSE
Limb	2397	chr13	43227201	43234936	7736	0.8481	43232201	43233736	FALSE
Limb	2398	chr12	15839801	15842336	2536	0.8481	15840801	15842336	FALSE
Limb	2399	chr4	127998001	128000936	2936	0.8481	127998601	128000136	FALSE
Limb	2400	chr4	32519201	32531536	12336	0.8481	32520201	32521736	FALSE
Limb	2401	chr12	104999201	105009536	10336	0.8481	104999401	105000936	FALSE
Limb	2402	chr11	45134201	45143536	9336	0.848	45138201	45139736	FALSE
Limb	2403	chr9	76564401	76568936	4536	0.848	76566201	76567736	FALSE
Limb	2404	chr6	72675801	72691136	15336	0.848	72677601	72679136	FALSE
Limb	2405	chr10	62332801	62339536	6736	0.848	62336001	62337536	FALSE
Limb	2406	chr8	107695201	107697936	2736	0.848	107695201	107696736	FALSE
Limb	2407	chr6	87983001	87994336	11336	0.848	87992601	87994136	FALSE
Limb	2408	chr1	187800601	187805136	4536	0.848	187803001	187804536	FALSE
Limb	2409	chr10	59914001	59917736	3736	0.848	59915201	59916736	FALSE
Limb	2410	chr18	66299001	66309736	10736	0.848	66302401	66303936	FALSE
Limb	2411	chr9	53269201	53273536	4336	0.8479	53271601	53273136	FALSE
Limb	2412	chr5	113084201	113086936	2736	0.8479	113084801	113086336	FALSE
Limb	2413	chr1	14462001	14468136	6136	0.8479	14464601	14466136	FALSE
Limb	2414	chr5	119020201	119027336	7136	0.8479	119021801	119023336	FALSE
Limb	2415	chr9	78028401	78033136	4736	0.8479	78030601	78032136	FALSE
Limb	2416	chr9	69064201	69079136	14936	0.8479	69071201	69072736	FALSE
Limb	2417	chr8	13023801	13028536	4736	0.8479	13025001	13026536	FALSE
Limb	2418	chr10	79988601	79991536	2936	0.8479	79988801	79990336	FALSE
Limb	2419	chr14	97867401	97872536	5136	0.8479	97870801	97872336	FALSE
Limb	2420	chr17	63073801	63078736	4936	0.8479	63075801	63077336	FALSE
Limb	2421	chr19	56085401	56094136	8736	0.8478	56086801	56088336	FALSE
Limb	2422	chr12	110219401	110222136	2736	0.8478	110219601	110221136	FALSE
Limb	2423	chr1	168404001	168412536	8536	0.8477	168409601	168411136	FALSE
Limb	2424	chr7	135246401	135254936	8536	0.8477	135252601	135254136	FALSE
Limb	2425	chr11	90353401	90359536	6136	0.8477	90356601	90358136	FALSE
Limb	2426	chr5	136580601	136583336	2736	0.8477	136580801	136582336	FALSE
Limb	2427	chr2	159445001	159454536	9536	0.8477	159446201	159447736	FALSE
Limb	2428	chr4	139662801	139669736	6936	0.8477	139666801	139668336	FALSE
Limb	2429	chr13	23836801	23841536	4736	0.8476	23839001	23840536	FALSE
Limb	2430	chr3	68585201	68590536	5336	0.8476	68585601	68587136	FALSE
Limb	2431	chr18	74881201	74886136	4936	0.8476	74882001	74883536	FALSE
Limb	2432	chr6	17543801	17547136	3336	0.8476	17544801	17546336	FALSE
Limb	2433	chr11	30229201	30234336	5136	0.8476	30229601	30231136	FALSE
Limb	2434	chr17	31322201	31325936	3736	0.8476	31323401	31324936	FALSE
Limb	2435	chr3	134013601	134016936	3336	0.8476	134014401	134015936	FALSE
Limb	2436	chr15	3567801	3570736	2936	0.8476	3568401	3569936	FALSE
Limb	2437	chr11	48441401	48445736	4336	0.8476	48442001	48443536	FALSE
Limb	2438	chr2	90663601	90669536	5936	0.8475	90667001	90668536	FALSE
Limb	2439	chr12	105208001	105217936	9936	0.8475	105210601	105212136	FALSE
Limb	2440	chr3	84058001	84063736	5736	0.8475	84059001	84060536	FALSE
Limb	2441	chr2	74405401	74411536	6136	0.8475	74408401	74409936	FALSE
Limb	2442	chr19	59715601	59719736	4136	0.8475	59717201	59718736	FALSE
Limb	2443	chr2	158212401	158221536	9136	0.8475	158215201	158216736	FALSE
Limb	2444	chr14	76692001	76696136	4136	0.8475	76692401	76693936	FALSE
Limb	2445	chr10	8896401	8906736	10336	0.8475	8897601	8899136	FALSE
Limb	2446	chr7	127075201	127077536	2336	0.8475	127075601	127077136	FALSE
Limb	2447	chr4	57912601	57918336	5736	0.8474	57915401	57916936	FALSE
Limb	2448	chr8	115429401	115434536	5136	0.8474	115429401	115430936	FALSE
Limb	2449	chr2	11692201	11697536	5336	0.8474	11694801	11696336	FALSE
Limb	2450	chr1	64857201	64861536	4336	0.8474	64859201	64860736	FALSE
Limb	2451	chr6	144310201	144318536	8336	0.8474	144312401	144313936	FALSE
Limb	2452	chr8	33842401	33846736	4336	0.8474	33842801	33844336	FALSE
Limb	2453	chrX	169879001	169883936	4936	0.8474	169880001	169881536	FALSE
Limb	2454	chr4	111813801	111818936	5136	0.8474	111816201	111817736	FALSE
Limb	2455	chr16	25423801	25429136	5336	0.8474	25426001	25427536	FALSE
Limb	2456	chr1	177590801	177599536	8736	0.8474	177596401	177597936	FALSE
Limb	2457	chr4	76421601	76425936	4336	0.8474	76423601	76425136	FALSE
Limb	2458	chr6	35353601	35356336	2736	0.8473	35353801	35355336	FALSE
Limb	2459	chr11	120826801	120834536	7736	0.8473	120830801	120832336	FALSE
Limb	2460	chr3	81241801	81245936	4136	0.8473	81242801	81244336	FALSE
Limb	2461	chr11	118804201	118810136	5936	0.8472	118806801	118808336	FALSE
Limb	2462	chr17	45192401	45196136	3736	0.8472	45193801	45195336	FALSE
Limb	2463	chr1	39611601	39614936	3336	0.8472	39612201	39613736	FALSE
Limb	2464	chr12	81026801	81029536	2736	0.8472	81027401	81028936	FALSE
Limb	2465	chr17	91332201	91335336	3136	0.8472	91333201	91334736	FALSE
Limb	2466	chr13	45408601	45427536	18936	0.8472	45414601	45416136	FALSE
Limb	2467	chr1	186249601	186257136	7536	0.8472	186253801	186255336	FALSE
Limb	2468	chr4	101423201	101436936	13736	0.8472	101427201	101428736	FALSE
Limb	2469	chr6	136291001	136293736	2736	0.8471	136291601	136293136	FALSE
Limb	2470	chr12	69479201	69483336	4136	0.8471	69481001	69482536	FALSE
Limb	2471	chr15	80185001	80194336	9336	0.8471	80190601	80192136	FALSE
Limb	2472	chr11	97729401	97735336	5936	0.8471	97733201	97734736	FALSE
Limb	2473	chr6	31824401	31832336	7936	0.8471	31829801	31831336	FALSE
Limb	2474	chr9	106455001	106460136	5136	0.8471	106456001	106457536	FALSE
Limb	2475	chr8	50676801	50680136	3336	0.8471	50677601	50679136	FALSE
Limb	2476	chr18	76333801	76338336	4536	0.8471	76335801	76337336	FALSE
Limb	2477	chr4	28541401	28544736	3336	0.8471	28542201	28543736	FALSE
Limb	2478	chr1	132351801	132355936	4136	0.8471	132354201	132355736	FALSE
Limb	2479	chr7	6837001	6840536	3536	0.8471	6837201	6838736	FALSE
Limb	2480	chr13	57655401	57658536	3136	0.8471	57656401	57657936	FALSE
Limb	2481	chr10	53061601	53064336	2736	0.847	53062601	53064136	FALSE
Limb	2482	chr8	72769601	72772936	3336	0.847	72770201	72771736	FALSE
Limb	2483	chr19	42045401	42049136	3736	0.847	42045601	42047136	FALSE
Limb	2484	chr13	28756401	28761136	4736	0.847	28756601	28758136	FALSE
Limb	2485	chr7	49499401	49529136	29736	0.847	49514001	49515536	FALSE
Limb	2486	chr11	45174001	45176936	2936	0.847	45175001	45176536	FALSE
Limb	2487	chr1	125476401	125484536	8136	0.847	125482201	125483736	FALSE
Limb	2488	chr5	146311601	146322936	11336	0.8469	146314401	146315936	FALSE
Limb	2489	chr7	134225601	134233536	7936	0.8469	134227401	134228936	FALSE
Limb	2490	chr4	130212801	130225936	13136	0.8468	130221001	130222536	FALSE
Limb	2491	chr16	63706201	63709936	3736	0.8468	63707401	63708936	FALSE
Limb	2492	chr19	44747001	44754736	7736	0.8468	44750201	44751736	FALSE
Limb	2493	chr9	71359401	71362136	2736	0.8468	71359601	71361136	FALSE
Limb	2494	chr3	88450001	88458936	8936	0.8467	88455801	88457336	FALSE
Limb	2495	chr18	54211201	54217536	6336	0.8467	54215401	54216936	FALSE
Limb	2496	chr5	52534001	52547136	13136	0.8467	52536401	52537936	FALSE
Limb	2497	chr9	116901801	116904936	3136	0.8466	116902401	116903936	FALSE
Limb	2498	chr7	121010401	121017136	6736	0.8466	121012001	121013536	FALSE
Limb	2499	chr12	24020401	24035536	15136	0.8466	24028201	24029736	FALSE
Limb	2500	chr19	44770401	44776536	6136	0.8466	44770601	44772136	FALSE
Limb	2501	chr15	103088001	103092136	4136	0.8466	103090001	103091536	FALSE
Limb	2502	chr12	12033201	12035936	2736	0.8466	12033601	12035136	FALSE
Limb	2503	chr16	6130201	6134536	4336	0.8466	6132001	6133536	FALSE
Limb	2504	chr4	126289601	126292936	3336	0.8465	126290401	126291936	FALSE
Limb	2505	chr9	65421801	65429136	7336	0.8465	65426601	65428136	FALSE
Limb	2506	chr17	31444001	31448736	4736	0.8465	31444201	31445736	FALSE
Limb	2507	chr10	19277001	19281136	4136	0.8465	19278001	19279536	FALSE
Limb	2508	chr12	58802801	58807136	4336	0.8465	58803401	58804936	FALSE
Limb	2509	chr11	6773601	6776336	2736	0.8465	6774001	6775536	FALSE
Limb	2510	chr6	52189601	52191736	2136	0.8465	52189601	52191136	FALSE
Limb	2511	chr11	102601601	102604736	3136	0.8465	102602201	102603736	FALSE
Limb	2512	chr12	33028801	33034936	6136	0.8465	33033201	33034736	FALSE
Limb	2513	chr10	120419801	120422336	2536	0.8464	120420001	120421536	FALSE
Limb	2514	chr9	91369201	91372336	3136	0.8464	91369801	91371336	FALSE
Limb	2515	chr8	84986601	84989936	3336	0.8464	84988201	84989736	FALSE
Limb	2516	chr14	76556801	76570936	14136	0.8464	76566401	76567936	FALSE
Limb	2517	chr11	32831601	32841736	10136	0.8464	32840001	32841536	FALSE
Limb	2518	chr5	138755601	138758736	3136	0.8464	138756001	138757536	FALSE
Limb	2519	chr1	164459401	164464536	5136	0.8464	164460001	164461536	FALSE
Limb	2520	chr1	157886001	157890936	4936	0.8464	157886801	157888336	FALSE
Limb	2521	chr5	127309401	127313736	4336	0.8464	127310201	127311736	FALSE
Limb	2522	chr4	46867401	46872936	5536	0.8463	46870201	46871736	FALSE
Limb	2523	chr6	71234801	71238536	3736	0.8463	71236801	71238336	FALSE
Limb	2524	chr15	53194801	53198536	3736	0.8463	53195401	53196936	FALSE
Limb	2525	chr4	141008801	141013536	4736	0.8463	141010801	141012336	FALSE
Limb	2526	chr9	45134601	45138336	3736	0.8463	45136201	45137736	FALSE
Limb	2527	chrX	104430201	104435136	4936	0.8463	104432601	104434136	FALSE
Limb	2528	chr15	100345401	100353136	7736	0.8463	100346201	100347736	FALSE
Limb	2529	chr11	86958201	86962136	3936	0.8462	86958801	86960336	FALSE
Limb	2530	chr13	95888601	95891736	3136	0.8462	95889801	95891336	FALSE
Limb	2531	chr17	34948601	34951936	3336	0.8462	34949401	34950936	FALSE
Limb	2532	chr16	74221201	74227336	6136	0.8462	74221601	74223136	FALSE
Limb	2533	chr6	91548001	91555536	7536	0.8462	91549401	91550936	FALSE
Limb	2534	chr2	60782001	60790336	8336	0.8462	60785801	60787336	FALSE
Limb	2535	chr4	55601401	55609736	8336	0.8462	55604201	55605736	FALSE
Limb	2536	chr2	17522801	17525936	3136	0.8462	17523801	17525336	FALSE
Limb	2537	chr8	122714201	122719936	5736	0.8461	122718001	122719536	FALSE
Limb	2538	chr6	100450601	100458736	8136	0.8461	100452001	100453536	FALSE
Limb	2539	chr12	97887201	97892336	5136	0.8461	97887601	97889136	FALSE
Limb	2540	chr2	160477601	160485536	7936	0.8461	160478001	160479536	FALSE
Limb	2541	chr16	14892801	14897336	4536	0.8461	14894001	14895536	FALSE
Limb	2542	chr7	130056201	130065936	9736	0.8461	130059801	130061336	FALSE
Limb	2543	chr14	97978801	97983536	4736	0.8461	97980201	97981736	FALSE
Limb	2544	chr9	9804001	9808536	4536	0.846	9805801	9807336	FALSE
Limb	2545	chr17	35702601	35705936	3336	0.846	35704001	35705536	FALSE
Limb	2546	chr4	88006001	88019936	13936	0.846	88016801	88018336	FALSE
Limb	2547	chr18	16733401	16735936	2536	0.846	16733801	16735336	FALSE
Limb	2548	chr10	25533601	25539336	5736	0.846	25535201	25536736	FALSE
Limb	2549	chr19	24752401	24758136	5736	0.846	24753401	24754936	FALSE
Limb	2550	chr19	4497801	4510136	12336	0.8459	4504201	4505736	FALSE
Limb	2551	chr2	59450401	59453336	2936	0.8459	59450601	59452136	FALSE
Limb	2552	chr11	45483401	45487536	4136	0.8459	45484801	45486336	FALSE
Limb	2553	chr14	77585001	77592736	7736	0.8459	77589601	77591136	FALSE
Limb	2554	chr7	48876801	48879336	2536	0.8459	48877201	48878736	FALSE
Limb	2555	chr3	141918601	141922736	4136	0.8459	141920401	141921936	FALSE
Limb	2556	chr11	35930201	35942936	12736	0.8459	35938401	35939936	FALSE
Limb	2557	chr2	103970601	103976736	6136	0.8459	103970801	103972336	FALSE
Limb	2558	chr14	20130401	20160936	30536	0.8459	20159001	20160536	FALSE
Limb	2559	chr2	68385401	68390336	4936	0.8458	68387601	68389136	FALSE
Limb	2560	chr1	135177401	135183936	6536	0.8458	135178201	135179736	FALSE
Limb	2561	chr4	82506601	82512536	5936	0.8458	82510201	82511736	FALSE
Limb	2562	chr11	83875801	83886336	10536	0.8458	83884201	83885736	FALSE
Limb	2563	chr18	61726601	61732336	5736	0.8458	61728801	61730336	FALSE
Limb	2564	chr1	37496601	37506536	9936	0.8458	37503801	37505336	FALSE
Limb	2565	chr18	15280001	15285136	5136	0.8458	15281001	15282536	FALSE
Limb	2566	chr15	7009601	7016936	7336	0.8458	7014801	7016336	FALSE
Limb	2567	chr18	49167201	49169936	2736	0.8458	49167401	49168936	FALSE
Limb	2568	chr6	136467601	136470936	3336	0.8457	136468201	136469736	FALSE
Limb	2569	chr9	51311401	51315536	4136	0.8457	51312001	51313536	FALSE
Limb	2570	chr4	87656001	87660536	4536	0.8457	87657801	87659336	FALSE
Limb	2571	chr18	53246401	53251736	5336	0.8457	53249001	53250536	FALSE
Limb	2572	chr7	66221601	66224536	2936	0.8457	66222201	66223736	FALSE
Limb	2573	chr1	75653801	75664736	10936	0.8457	75662001	75663536	FALSE
Limb	2574	chr13	24134601	24139136	4536	0.8456	24135001	24136536	FALSE
Limb	2575	chr13	109913201	109919736	6536	0.8456	109914801	109916336	FALSE
Limb	2576	chr6	117150401	117155936	5536	0.8455	117150401	117151936	FALSE
Limb	2577	chr9	31915201	31918136	2936	0.8455	31915801	31917336	FALSE
Limb	2578	chr3	35153001	35157536	4536	0.8455	35155001	35156536	FALSE
Limb	2579	chr2	70462201	70465136	2936	0.8455	70463401	70464936	FALSE
Limb	2580	chr19	41051201	41053736	2536	0.8455	41051601	41053136	FALSE
Limb	2581	chr1	89466201	89478536	12336	0.8455	89474001	89475536	FALSE
Limb	2582	chr18	47851001	47856936	5936	0.8455	47854201	47855736	FALSE
Limb	2583	chr16	94172601	94181936	9336	0.8455	94179001	94180536	FALSE
Limb	2584	chr8	23313201	23318736	5536	0.8455	23313801	23315336	FALSE
Limb	2585	chr15	97942001	97946936	4936	0.8454	97942801	97944336	FALSE
Limb	2586	chr3	90534001	90541136	7136	0.8454	90537001	90538536	FALSE
Limb	2587	chr12	104903001	104916736	13736	0.8454	104907601	104909136	FALSE
Limb	2588	chr2	30891201	30894936	3736	0.8454	30892601	30894136	FALSE
Limb	2589	chr8	23681001	23684336	3336	0.8454	23682201	23683736	FALSE
Limb	2590	chr7	30287801	30291736	3936	0.8454	30289401	30290936	FALSE
Limb	2591	chr3	36077401	36089736	12336	0.8453	36080001	36081536	FALSE
Limb	2592	chr18	40642001	40646936	4936	0.8453	40643201	40644736	FALSE
Limb	2593	chr15	33182801	33186336	3536	0.8453	33183401	33184936	FALSE
Limb	2594	chr8	32347201	32349936	2736	0.8453	32348201	32349736	FALSE
Limb	2595	chr16	21776201	21784336	8136	0.8453	21781201	21782736	FALSE
Limb	2596	chr3	52032601	52039136	6536	0.8453	52033601	52035136	FALSE
Limb	2597	chr2	93591201	93600736	9536	0.8453	93594201	93595736	FALSE
Limb	2598	chr5	66525001	66530536	5536	0.8452	66528401	66529936	FALSE
Limb	2599	chr1	89038601	89043136	4536	0.8452	89039001	89040536	FALSE
Limb	2600	chr12	109445601	109451736	6136	0.8452	109449401	109450936	FALSE
Limb	2601	chr14	25018201	25030536	12336	0.8452	25022401	25023936	FALSE
Limb	2602	chr5	130103201	130124936	21736	0.8452	130110601	130112136	FALSE
Limb	2603	chr6	142402601	142405536	2936	0.8452	142403001	142404536	FALSE
Limb	2604	chr19	41714001	41721536	7536	0.8452	41716001	41717536	FALSE
Limb	2605	chr5	118826001	118830736	4736	0.8452	118828401	118829936	FALSE
Limb	2606	chr9	114909401	114914136	4736	0.8452	114911601	114913136	FALSE
Limb	2607	chr4	117971601	117975336	3736	0.8451	117973001	117974536	FALSE
Limb	2608	chr5	82102201	82104536	2336	0.8451	82102401	82103936	FALSE
Limb	2609	chr6	116383201	116387336	4136	0.8451	116384601	116386136	FALSE
Limb	2610	chr14	27784401	27792536	8136	0.8451	27788601	27790136	FALSE
Limb	2611	chr11	101274601	101278936	4336	0.8451	101277001	101278536	FALSE
Limb	2612	chr14	9463601	9469536	5936	0.8451	9467401	9468936	FALSE
Limb	2613	chr5	111112001	111114936	2936	0.8451	111112401	111113936	FALSE
Limb	2614	chr7	145227401	145243336	15936	0.8451	145233801	145235336	FALSE
Limb	2615	chr13	94606001	94610136	4136	0.8451	94607801	94609336	FALSE
Limb	2616	chr14	51985001	51987536	2536	0.8451	51986001	51987536	FALSE
Limb	2617	chr19	18729801	18732736	2936	0.8451	18730801	18732336	FALSE
Limb	2618	chr5	39713601	39717536	3936	0.8451	39715201	39716736	FALSE
Limb	2619	chr14	62000401	62005336	4936	0.8451	62001001	62002536	FALSE
Limb	2620	chr15	81419401	81424336	4936	0.845	81421401	81422936	FALSE
Limb	2621	chr1	182493801	182504136	10336	0.845	182496401	182497936	FALSE
Limb	2622	chr7	107683001	107697536	14536	0.845	107689401	107690936	FALSE
Limb	2623	chr12	21644401	21653136	8736	0.8449	21646001	21647536	FALSE
Limb	2624	chr14	73409801	73414136	4336	0.8449	73410401	73411936	FALSE
Limb	2625	chr9	44317201	44319736	2536	0.8449	44317801	44319336	FALSE
Limb	2626	chr3	10310401	10323336	12936	0.8449	10319201	10320736	FALSE
Limb	2627	chr5	66012801	66016336	3536	0.8449	66013401	66014936	FALSE
Limb	2628	chr17	27199601	27202136	2536	0.8448	27200001	27201536	FALSE
Limb	2629	chr2	134925801	134928736	2936	0.8448	134926001	134927536	FALSE
Limb	2630	chr8	27875401	27880136	4736	0.8448	27877601	27879136	FALSE
Limb	2631	chr17	24951001	24960536	9536	0.8448	24952601	24954136	FALSE
Limb	2632	chr8	50256401	50259336	2936	0.8448	50257201	50258736	FALSE
Limb	2633	chr8	92626801	92631136	4336	0.8447	92628801	92630336	FALSE
Limb	2634	chr11	20451601	20454936	3336	0.8447	20452001	20453536	FALSE
Limb	2635	chr1	73742801	73747736	4936	0.8447	73743801	73745336	FALSE
Limb	2636	chr10	45820001	45823136	3136	0.8446	45820401	45821936	FALSE
Limb	2637	chr6	36840401	36844736	4336	0.8446	36841201	36842736	FALSE
Limb	2638	chr9	41703801	41706936	3136	0.8446	41704601	41706136	FALSE
Limb	2639	chr5	73898601	73904536	5936	0.8446	73902801	73904336	FALSE
Limb	2640	chr3	9214801	9219336	4536	0.8446	9215001	9216536	FALSE
Limb	2641	chr3	138651201	138656536	5336	0.8446	138652801	138654336	FALSE
Limb	2642	chr19	56647801	56657736	9936	0.8445	56652201	56653736	FALSE
Limb	2643	chr14	122752001	122757136	5136	0.8445	122754801	122756336	FALSE
Limb	2644	chr7	137680801	137691136	10336	0.8445	137684801	137686336	FALSE
Limb	2645	chr2	104348401	104358936	10536	0.8445	104353201	104354736	FALSE
Limb	2646	chr12	72848001	72856736	8736	0.8445	72851801	72853336	FALSE
Limb	2647	chr10	117587601	117593936	6336	0.8445	117588801	117590336	FALSE
Limb	2648	chr18	84088801	84091736	2936	0.8445	84089401	84090936	FALSE
Limb	2649	chr5	142595801	142601536	5736	0.8445	142597201	142598736	FALSE
Limb	2650	chr17	88534401	88544536	10136	0.8445	88542401	88543936	FALSE
Limb	2651	chr18	65724001	65727336	3336	0.8445	65725001	65726536	FALSE
Limb	2652	chr5	151174401	151177736	3336	0.8445	151175201	151176736	FALSE
Limb	2653	chr7	130046201	130050936	4736	0.8444	130048201	130049736	FALSE
Limb	2654	chr4	101358001	101361936	3936	0.8444	101359601	101361136	FALSE
Limb	2655	chr18	13940401	13944936	4536	0.8444	13942801	13944336	FALSE
Limb	2656	chr12	73266801	73277136	10336	0.8444	73268601	73270136	FALSE
Limb	2657	chr13	89720801	89728936	8136	0.8444	89725801	89727336	FALSE
Limb	2658	chr19	28250201	28260536	10336	0.8443	28258801	28260336	FALSE
Limb	2659	chr5	138343601	138351136	7536	0.8443	138348601	138350136	FALSE
Limb	2660	chr2	102549201	102555536	6336	0.8443	102550401	102551936	FALSE
Limb	2661	chr3	9929401	9932736	3336	0.8443	9930001	9931536	FALSE
Limb	2662	chr2	84377401	84380336	2936	0.8443	84377601	84379136	FALSE
Limb	2663	chr15	82976401	82987336	10936	0.8443	82982401	82983936	FALSE
Limb	2664	chr1	54494401	54498536	4136	0.8443	54495401	54496936	FALSE
Limb	2665	chr16	21368801	21382536	13736	0.8443	21376601	21378136	FALSE
Limb	2666	chr18	70544001	70547336	3336	0.8443	70544601	70546136	FALSE
Limb	2667	chr9	43633401	43638136	4736	0.8442	43636001	43637536	FALSE
Limb	2668	chr2	71605801	71609936	4136	0.8442	71607201	71608736	FALSE
Limb	2669	chr18	11478001	11484136	6136	0.8442	11479601	11481136	FALSE
Limb	2670	chr3	98264001	98270936	6936	0.8442	98266801	98268336	FALSE
Limb	2671	chr5	117116401	117120136	3736	0.8442	117118401	117119936	FALSE
Limb	2672	chr2	74189401	74193736	4336	0.8441	74189801	74191336	FALSE
Limb	2673	chr13	90829601	90835136	5536	0.8441	90830201	90831736	FALSE
Limb	2674	chr5	127897201	127901136	3936	0.8441	127898201	127899736	FALSE
Limb	2675	chr13	32168001	32171736	3736	0.8441	32168801	32170336	FALSE
Limb	2676	chr1	172014401	172025936	11536	0.8441	172015601	172017136	FALSE
Limb	2677	chr17	62784201	62790536	6336	0.8441	62786401	62787936	FALSE
Limb	2678	chr3	122514201	122519736	5536	0.844	122517001	122518536	FALSE
Limb	2679	chr1	138729801	138737136	7336	0.844	138730401	138731936	FALSE
Limb	2680	chr8	87900601	87914336	13736	0.844	87910401	87911936	FALSE
Limb	2681	chr17	51368801	51371336	2536	0.844	51369201	51370736	FALSE
Limb	2682	chr6	66266401	66271136	4736	0.844	66267401	66268936	FALSE
Limb	2683	chr6	16854601	16857536	2936	0.844	16855001	16856536	FALSE
Limb	2684	chr2	150783001	150786136	3136	0.844	150784201	150785736	FALSE
Limb	2685	chr2	68843001	68847136	4136	0.8439	68844601	68846136	FALSE
Limb	2686	chr1	88487201	88493936	6736	0.8439	88490601	88492136	FALSE
Limb	2687	chr2	11964201	11972136	7936	0.8439	11964601	11966136	FALSE
Limb	2688	chr10	17212001	17217336	5336	0.8439	17212401	17213936	FALSE
Limb	2689	chr9	48817601	48826336	8736	0.8439	48820801	48822336	FALSE
Limb	2690	chr15	3129801	3132536	2736	0.8439	3130401	3131936	FALSE
Limb	2691	chr5	132709001	132712336	3336	0.8439	132709801	132711336	FALSE
Limb	2692	chr3	6319601	6322336	2736	0.8439	6320401	6321936	FALSE
Limb	2693	chr15	83668601	83684736	16136	0.8439	83682001	83683536	FALSE
Limb	2694	chr12	82453401	82457336	3936	0.8439	82455201	82456736	FALSE
Limb	2695	chr18	6449401	6453936	4536	0.8439	6450001	6451536	FALSE
Limb	2696	chr5	112920801	112924136	3336	0.8438	112922001	112923536	FALSE
Limb	2697	chr13	94011401	94014936	3536	0.8438	94012801	94014336	FALSE
Limb	2698	chr2	166285401	166292936	7536	0.8438	166290201	166291736	FALSE
Limb	2699	chr16	45808801	45811936	3136	0.8438	45809401	45810936	FALSE
Limb	2700	chr2	92966401	92969936	3536	0.8438	92967401	92968936	FALSE
Limb	2701	chr16	93923201	93936536	13336	0.8438	93928801	93930336	FALSE
Limb	2702	chrX	95444801	95447736	2936	0.8438	95445001	95446536	FALSE
Limb	2703	chr16	58476401	58484536	8136	0.8438	58481601	58483136	FALSE
Limb	2704	chr3	52647801	52655336	7536	0.8438	52651401	52652936	FALSE
Limb	2705	chr7	136767401	136775536	8136	0.8438	136769001	136770536	FALSE
Limb	2706	chr13	45390401	45394136	3736	0.8437	45390801	45392336	FALSE
Limb	2707	chr10	23448401	23451136	2736	0.8437	23449201	23450736	FALSE
Limb	2708	chr5	119625401	119633736	8336	0.8437	119627601	119629136	FALSE
Limb	2709	chr2	144834801	144839536	4736	0.8437	144836601	144838136	FALSE
Limb	2710	chr3	27428201	27436536	8336	0.8437	27429801	27431336	FALSE
Limb	2711	chr12	3152601	3156336	3736	0.8437	3153201	3154736	FALSE
Limb	2712	chr9	43986201	43996536	10336	0.8436	43993001	43994536	FALSE
Limb	2713	chr1	140251401	140255536	4136	0.8436	140253401	140254936	FALSE
Limb	2714	chr12	112103401	112112936	9536	0.8436	112107801	112109336	FALSE
Limb	2715	chr15	81054801	81063736	8936	0.8436	81061201	81062736	FALSE
Limb	2716	chr2	30601801	30606936	5136	0.8436	30604001	30605536	FALSE
Limb	2717	chr1	191931401	191934336	2936	0.8436	191932401	191933936	FALSE
Limb	2718	chr13	40850601	40867536	16936	0.8436	40859201	40860736	FALSE
Limb	2719	chr6	82522401	82531736	9336	0.8435	82524001	82525536	FALSE
Limb	2720	chr17	69530001	69534536	4536	0.8435	69530801	69532336	FALSE
Limb	2721	chr1	137653201	137655736	2536	0.8435	137654001	137655536	FALSE
Limb	2722	chr10	42086201	42091736	5536	0.8435	42089601	42091136	FALSE
Limb	2723	chr14	101791601	101797136	5536	0.8435	101794601	101796136	FALSE
Limb	2724	chr1	39064201	39070936	6736	0.8435	39067401	39068936	FALSE
Limb	2725	chr11	51461001	51475136	14136	0.8435	51468201	51469736	FALSE
Limb	2726	chr7	34025001	34027536	2536	0.8435	34025201	34026736	FALSE
Limb	2727	chr16	25722001	25729336	7336	0.8435	25727401	25728936	FALSE
Limb	2728	chr13	31084401	31087136	2736	0.8435	31085201	31086736	FALSE
Limb	2729	chr2	73517801	73529336	11536	0.8435	73518601	73520136	FALSE
Limb	2730	chr4	97092201	97095136	2936	0.8435	97093601	97095136	FALSE
Limb	2731	chr2	50791801	50797336	5536	0.8435	50793601	50795136	FALSE
Limb	2732	chr3	28362401	28365536	3136	0.8434	28362601	28364136	FALSE
Limb	2733	chr9	57831601	57836736	5136	0.8434	57834401	57835936	FALSE
Limb	2734	chr2	33780401	33785136	4736	0.8434	33783001	33784536	FALSE
Limb	2735	chr6	146332401	146337136	4736	0.8434	146332801	146334336	FALSE
Limb	2736	chr12	104857401	104864936	7536	0.8434	104863001	104864536	FALSE
Limb	2737	chr12	81135601	81144536	8936	0.8434	81140401	81141936	FALSE
Limb	2738	chr9	68871001	68878736	7736	0.8434	68873401	68874936	FALSE
Limb	2739	chr14	60494401	60500136	5736	0.8434	60495401	60496936	FALSE
Limb	2740	chr10	41549401	41556736	7336	0.8434	41552601	41554136	FALSE
Limb	2741	chr11	113890601	113895536	4936	0.8434	113892001	113893536	FALSE
Limb	2742	chr8	24571401	24576936	5536	0.8434	24574001	24575536	FALSE
Limb	2743	chr5	122076201	122079736	3536	0.8433	122076801	122078336	FALSE
Limb	2744	chr16	35508601	35520936	12336	0.8433	35518201	35519736	FALSE
Limb	2745	chr7	82898801	82904536	5736	0.8433	82901801	82903336	FALSE
Limb	2746	chr10	69251401	69256136	4736	0.8433	69253201	69254736	FALSE
Limb	2747	chr11	98444201	98451536	7336	0.8433	98445601	98447136	FALSE
Limb	2748	chr14	68933601	68939536	5936	0.8433	68934601	68936136	FALSE
Limb	2749	chr7	140900401	140903336	2936	0.8433	140901201	140902736	FALSE
Limb	2750	chr13	44446401	44460536	14136	0.8433	44450601	44452136	FALSE
Limb	2751	chr1	47432401	47437136	4736	0.8432	47434401	47435936	FALSE
Limb	2752	chr1	76527401	76538736	11336	0.8432	76529401	76530936	FALSE
Limb	2753	chr1	69507001	69509736	2736	0.8432	69507401	69508936	FALSE
Limb	2754	chr4	97623401	97634136	10736	0.8432	97625801	97627336	FALSE
Limb	2755	chr18	67097801	67100736	2936	0.8432	67098001	67099536	FALSE
Limb	2756	chr11	114010601	114040536	29936	0.8432	114028001	114029536	FALSE
Limb	2757	chr2	50303601	50306336	2736	0.8431	50303601	50305136	FALSE
Limb	2758	chr10	18674801	18682336	7536	0.8431	18680001	18681536	FALSE
Limb	2759	chr17	46730001	46736536	6536	0.8431	46734601	46736136	FALSE
Limb	2760	chr7	83846001	83850536	4536	0.8431	83847001	83848536	FALSE
Limb	2761	chr13	49130201	49137736	7536	0.8431	49132001	49133536	FALSE
Limb	2762	chr10	60793201	60797536	4336	0.8431	60793601	60795136	FALSE
Limb	2763	chr13	44490001	44501136	11136	0.8431	44495401	44496936	FALSE
Limb	2764	chr5	131820001	131837336	17336	0.8431	131834801	131836336	FALSE
Limb	2765	chrX	99658401	99667136	8736	0.8431	99658601	99660136	FALSE
Limb	2766	chr19	25395801	25409736	13936	0.843	25398801	25400336	FALSE
Limb	2767	chr12	12909401	12912136	2736	0.843	12909601	12911136	FALSE
Limb	2768	chr18	46939001	46943736	4736	0.843	46940201	46941736	FALSE
Limb	2769	chr8	11729001	11745736	16736	0.843	11729801	11731336	FALSE
Limb	2770	chr15	100762201	100768336	6136	0.843	100766401	100767936	FALSE
Limb	2771	chr5	93023401	93027736	4336	0.843	93023801	93025336	FALSE
Limb	2772	chr2	165192601	165201936	9336	0.843	165194801	165196336	FALSE
Limb	2773	chr3	28735801	28739136	3336	0.843	28736201	28737736	FALSE
Limb	2774	chrX	38706801	38713136	6336	0.8429	38710801	38712336	FALSE
Limb	2775	chr19	31888601	31892536	3936	0.8429	31890201	31891736	FALSE
Limb	2776	chr5	111521001	111534536	13536	0.8429	111531001	111532536	FALSE
Limb	2777	chr9	83251601	83255936	4336	0.8429	83253601	83255136	FALSE
Limb	2778	chr17	28275001	28280736	5736	0.8429	28279001	28280536	FALSE
Limb	2779	chr1	62764001	62771736	7736	0.8429	62766801	62768336	FALSE
Limb	2780	chr19	55657801	55664136	6336	0.8429	55661401	55662936	FALSE
Limb	2781	chr3	89487601	89494336	6736	0.8429	89492001	89493536	FALSE
Limb	2782	chr1	179142201	179149536	7336	0.8429	179143001	179144536	FALSE
Limb	2783	chr8	44794401	44804136	9736	0.8429	44800001	44801536	FALSE
Limb	2784	chr1	16201001	16203736	2736	0.8429	16201201	16202736	FALSE
Limb	2785	chr8	24427401	24434136	6736	0.8428	24427601	24429136	FALSE
Limb	2786	chr19	28927801	28931136	3336	0.8428	28928201	28929736	FALSE
Limb	2787	chr10	122929201	122934736	5536	0.8428	122929801	122931336	FALSE
Limb	2788	chr1	162811801	162817736	5936	0.8428	162814401	162815936	FALSE
Limb	2789	chr9	116426401	116430736	4336	0.8428	116428201	116429736	FALSE
Limb	2790	chr10	7781001	7791536	10536	0.8428	7786801	7788336	FALSE
Limb	2791	chr4	95766601	95775736	9136	0.8428	95771601	95773136	FALSE
Limb	2792	chr14	22629001	22635136	6136	0.8428	22632801	22634336	FALSE
Limb	2793	chr6	114334201	114340536	6336	0.8428	114335401	114336936	FALSE
Limb	2794	chr1	175453001	175455536	2536	0.8428	175453201	175454736	FALSE
Limb	2795	chr6	53899601	53908536	8936	0.8428	53906001	53907536	FALSE
Limb	2796	chr2	75751801	75761336	9536	0.8428	75755801	75757336	FALSE
Limb	2797	chr15	5944201	5954736	10536	0.8428	5946001	5947536	FALSE
Limb	2798	chr19	57179601	57193936	14336	0.8427	57180801	57182336	FALSE
Limb	2799	chr4	117271201	117274136	2936	0.8427	117271801	117273336	FALSE
Limb	2800	chr17	48918001	48931736	13736	0.8427	48925001	48926536	FALSE
Limb	2801	chr1	126602801	126607736	4936	0.8427	126603401	126604936	FALSE
Limb	2802	chr12	84839201	84851536	12336	0.8427	84847401	84848936	FALSE
Limb	2803	chr15	32225201	32228136	2936	0.8427	32225601	32227136	FALSE
Limb	2804	chr5	64652601	64656936	4336	0.8427	64655201	64656736	FALSE
Limb	2805	chr19	47690601	47694536	3936	0.8426	47690801	47692336	FALSE
Limb	2806	chr16	55139401	55144536	5136	0.8426	55141801	55143336	FALSE
Limb	2807	chr17	45962401	45968936	6536	0.8426	45964001	45965536	FALSE
Limb	2808	chr13	37712401	37717136	4736	0.8426	37714801	37716336	FALSE
Limb	2809	chr3	8712401	8719536	7136	0.8426	8716801	8718336	FALSE
Limb	2810	chr4	93436201	93438936	2736	0.8426	93437401	93438936	FALSE
Limb	2811	chr11	101712601	101718736	6136	0.8425	101713001	101714536	FALSE
Limb	2812	chr6	122660801	122665336	4536	0.8425	122663201	122664736	FALSE
Limb	2813	chr3	121240601	121243136	2536	0.8425	121241401	121242936	FALSE
Limb	2814	chr18	35819201	35828936	9736	0.8425	35823001	35824536	FALSE
Limb	2815	chr17	31887801	31894536	6736	0.8425	31889801	31891336	FALSE
Limb	2816	chr11	93939601	93950136	10536	0.8425	93945001	93946536	FALSE
Limb	2817	chr17	35645401	35651936	6536	0.8425	35648601	35650136	FALSE
Limb	2818	chr17	73638401	73642536	4136	0.8424	73639601	73641136	FALSE
Limb	2819	chr12	34593001	34599336	6336	0.8424	34593801	34595336	FALSE
Limb	2820	chr7	137881801	137885736	3936	0.8424	137882001	137883536	FALSE
Limb	2821	chr5	4731801	4740136	8336	0.8424	4735001	4736536	FALSE
Limb	2822	chr12	73047401	73053936	6536	0.8424	73050201	73051736	FALSE
Limb	2823	chr2	117793401	117795936	2536	0.8424	117794001	117795536	FALSE
Limb	2824	chr17	45587401	45592936	5536	0.8424	45589801	45591336	FALSE
Limb	2825	chr5	77354601	77361136	6536	0.8423	77355801	77357336	FALSE
Limb	2826	chr9	66731601	66738936	7336	0.8423	66735401	66736936	FALSE
Limb	2827	chr8	23208801	23218936	10136	0.8423	23209401	23210936	FALSE
Limb	2828	chr13	44315801	44320536	4736	0.8423	44316801	44318336	FALSE
Limb	2829	chr5	149001201	149006736	5536	0.8423	149001401	149002936	FALSE
Limb	2830	chr10	120719201	120725736	6536	0.8423	120722201	120723736	FALSE
Limb	2831	chr1	9894801	9904936	10136	0.8423	9902201	9903736	FALSE
Limb	2832	chr14	30339801	30343936	4136	0.8422	30340601	30342136	FALSE
Limb	2833	chr19	44327401	44331736	4336	0.8422	44328801	44330336	FALSE
Limb	2834	chr1	168379001	168390336	11336	0.8422	168382601	168384136	FALSE
Limb	2835	chr5	138877201	138891736	14536	0.8422	138881001	138882536	FALSE
Limb	2836	chr2	171660801	171663336	2536	0.8422	171661201	171662736	FALSE
Limb	2837	chr2	173556401	173561736	5336	0.8422	173558401	173559936	FALSE
Limb	2838	chr17	34587801	34592136	4336	0.8422	34590601	34592136	FALSE
Limb	2839	chr3	144205801	144212736	6936	0.8422	144206201	144207736	FALSE
Limb	2840	chr3	121338601	121352736	14136	0.8421	121345001	121346536	FALSE
Limb	2841	chr12	57535001	57538536	3536	0.8421	57535801	57537336	FALSE
Limb	2842	chr6	4138601	4141936	3336	0.8421	4140001	4141536	FALSE
Limb	2843	chr8	105728801	105734736	5936	0.8421	105731601	105733136	FALSE
Limb	2844	chr4	114940801	114947536	6736	0.8421	114942001	114943536	FALSE
Limb	2845	chr13	92464001	92475136	11136	0.8421	92468801	92470336	FALSE
Limb	2846	chr9	71029401	71033536	4136	0.8421	71029601	71031136	FALSE
Limb	2847	chr5	112563001	112567136	4136	0.8421	112564801	112566336	FALSE
Limb	2848	chr5	44972801	44979936	7136	0.8421	44975201	44976736	FALSE
Limb	2849	chr9	61305201	61308136	2936	0.8421	61306001	61307536	FALSE
Limb	2850	chr2	70641601	70649336	7736	0.842	70647401	70648936	FALSE
Limb	2851	chr4	150219801	150223936	4136	0.842	150220401	150221936	FALSE
Limb	2852	chr10	68549601	68551936	2336	0.842	68550001	68551536	FALSE
Limb	2853	chr15	85741801	85745536	3736	0.842	85743201	85744736	FALSE
Limb	2854	chr14	63341801	63349936	8136	0.842	63345801	63347336	FALSE
Limb	2855	chr19	57114001	57120536	6536	0.8419	57116801	57118336	FALSE
Limb	2856	chr5	131694601	131705536	10936	0.8419	131696801	131698336	FALSE
Limb	2857	chr5	37645601	37652536	6936	0.8419	37650201	37651736	FALSE
Limb	2858	chr6	31072401	31075936	3536	0.8419	31074201	31075736	FALSE
Limb	2859	chr3	94913201	94920536	7336	0.8419	94913401	94914936	FALSE
Limb	2860	chr17	75640601	75643936	3336	0.8419	75641201	75642736	FALSE
Limb	2861	chr12	73779401	73781936	2536	0.8419	73779601	73781136	FALSE
Limb	2862	chr18	28695001	28698136	3136	0.8419	28695401	28696936	FALSE
Limb	2863	chr4	86434001	86437936	3936	0.8419	86435201	86436736	FALSE
Limb	2864	chr17	15171801	15179736	7936	0.8419	15174601	15176136	FALSE
Limb	2865	chrX	57368001	57382536	14536	0.8419	57377401	57378936	FALSE
Limb	2866	chr1	134513601	134518736	5136	0.8418	134516201	134517736	FALSE
Limb	2867	chr5	130015601	130023736	8136	0.8418	130021401	130022936	FALSE
Limb	2868	chr10	28100601	28106936	6336	0.8418	28104801	28106336	FALSE
Limb	2869	chr3	131936001	131945336	9336	0.8418	131940801	131942336	FALSE
Limb	2870	chr1	183151801	183161136	9336	0.8418	183152201	183153736	FALSE
Limb	2871	chr17	12382801	12393336	10536	0.8418	12384601	12386136	FALSE
Limb	2872	chr12	90723801	90727536	3736	0.8418	90724201	90725736	FALSE
Limb	2873	chr6	94643801	94682136	38336	0.8417	94680001	94681536	FALSE
Limb	2874	chr2	27115801	27124536	8736	0.8417	27121601	27123136	FALSE
Limb	2875	chr2	62572801	62575536	2736	0.8417	62573801	62575336	FALSE
Limb	2876	chr1	19238601	19243536	4936	0.8417	19239801	19241336	FALSE
Limb	2877	chr5	35036001	35043136	7136	0.8417	35040801	35042336	FALSE
Limb	2878	chr4	100826601	100831736	5136	0.8417	100827801	100829336	FALSE
Limb	2879	chr5	60675401	60678136	2736	0.8417	60676001	60677536	FALSE
Limb	2880	chrX	157700601	157703536	2936	0.8417	157701201	157702736	FALSE
Limb	2881	chr7	70431401	70435536	4136	0.8417	70433801	70435336	FALSE
Limb	2882	chr4	110132601	110136536	3936	0.8416	110133401	110134936	FALSE
Limb	2883	chr13	102705201	102711336	6136	0.8416	102709401	102710936	FALSE
Limb	2884	chr6	145335401	145340736	5336	0.8416	145338401	145339936	FALSE
Limb	2885	chr8	121016801	121029336	12536	0.8416	121023401	121024936	FALSE
Limb	2886	chr18	82896601	82903536	6936	0.8416	82901001	82902536	FALSE
Limb	2887	chr1	40241401	40245136	3736	0.8415	40242401	40243936	FALSE
Limb	2888	chr5	140124001	140134936	10936	0.8415	140128001	140129536	FALSE
Limb	2889	chr5	41917401	41920936	3536	0.8415	41918401	41919936	FALSE
Limb	2890	chr11	35349401	35352736	3336	0.8415	35350401	35351936	FALSE
Limb	2891	chr7	130199401	130216136	16736	0.8415	130211001	130212536	FALSE
Limb	2892	chr14	105367801	105376336	8536	0.8415	105369601	105371136	FALSE
Limb	2893	chr6	145498401	145503736	5336	0.8415	145499401	145500936	FALSE
Limb	2894	chr6	115588401	115593936	5536	0.8415	115592401	115593936	FALSE
Limb	2895	chr5	33118401	33126536	8136	0.8414	33123601	33125136	FALSE
Limb	2896	chr10	7257401	7261936	4536	0.8414	7257401	7258936	FALSE
Limb	2897	chr9	104615601	104618136	2536	0.8414	104615801	104617336	FALSE
Limb	2898	chr13	60362201	60371736	9536	0.8414	60364801	60366336	FALSE
Limb	2899	chr10	13882001	13886736	4736	0.8414	13882601	13884136	FALSE
Limb	2900	chr11	87686401	87693536	7136	0.8414	87688601	87690136	FALSE
Limb	2901	chr16	45943801	45948336	4536	0.8414	45944601	45946136	FALSE
Limb	2902	chrX	53165401	53169936	4536	0.8414	53166001	53167536	FALSE
Limb	2903	chr14	23987801	23991336	3536	0.8414	23989401	23990936	FALSE
Limb	2904	chr13	63168801	63176936	8136	0.8414	63170001	63171536	FALSE
Limb	2905	chrX	148781601	148784736	3136	0.8414	148782001	148783536	FALSE
Limb	2906	chr3	137546801	137549536	2736	0.8414	137547201	137548736	FALSE
Limb	2907	chr6	134221001	134233336	12336	0.8414	134222001	134223536	FALSE
Limb	2908	chr16	67288801	67291536	2736	0.8413	67289601	67291136	FALSE
Limb	2909	chr13	107072401	107075736	3336	0.8413	107073201	107074736	FALSE
Limb	2910	chr6	52858601	52870936	12336	0.8413	52859801	52861336	FALSE
Limb	2911	chr3	146026201	146028936	2736	0.8413	146027001	146028536	FALSE
Limb	2912	chr13	55390001	55401536	11536	0.8413	55391001	55392536	FALSE
Limb	2913	chr4	114498001	114503936	5936	0.8413	114499601	114501136	FALSE
Limb	2914	chr2	18918201	18930336	12136	0.8413	18919401	18920936	FALSE
Limb	2915	chr4	148400201	148406336	6136	0.8413	148404201	148405736	FALSE
Limb	2916	chr8	120408201	120413136	4936	0.8413	120408601	120410136	FALSE
Limb	2917	chr14	122079801	122082936	3136	0.8413	122080801	122082336	FALSE
Limb	2918	chr12	103488601	103492936	4336	0.8412	103490401	103491936	FALSE
Limb	2919	chr3	121861001	121869936	8936	0.8412	121867001	121868536	FALSE
Limb	2920	chr7	28916801	28927536	10736	0.8412	28923201	28924736	FALSE
Limb	2921	chr2	134930601	134933336	2736	0.8412	134931401	134932936	FALSE
Limb	2922	chr4	41282801	41286536	3736	0.8412	41284001	41285536	FALSE
Limb	2923	chr12	85263801	85270336	6536	0.8412	85264601	85266136	FALSE
Limb	2924	chr3	84138801	84142336	3536	0.8411	84140001	84141536	FALSE
Limb	2925	chr5	25007601	25010336	2736	0.8411	25008001	25009536	FALSE
Limb	2926	chr8	19709201	19714936	5736	0.8411	19712001	19713536	FALSE
Limb	2927	chr13	48616401	48623136	6736	0.8411	48617001	48618536	FALSE
Limb	2928	chr19	17280001	17282736	2736	0.8411	17281001	17282536	FALSE
Limb	2929	chr17	72687801	72693536	5736	0.8411	72688601	72690136	FALSE
Limb	2930	chr14	77149401	77154136	4736	0.8411	77150001	77151536	FALSE
Limb	2931	chr8	31523801	31528736	4936	0.8411	31523801	31525336	FALSE
Limb	2932	chr6	66855001	66860936	5936	0.8411	66858401	66859936	FALSE
Limb	2933	chr2	28970801	28975336	4536	0.841	28973001	28974536	FALSE
Limb	2934	chr2	83249801	83252936	3136	0.841	83250601	83252136	FALSE
Limb	2935	chr1	86630801	86634736	3936	0.841	86632401	86633936	FALSE
Limb	2936	chr10	77124201	77130736	6536	0.841	77124601	77126136	FALSE
Limb	2937	chr10	30787801	30792536	4736	0.8409	30790201	30791736	FALSE
Limb	2938	chr10	24955801	24960536	4736	0.8409	24958401	24959936	FALSE
Limb	2939	chr14	101745401	101748136	2736	0.8409	101746401	101747936	FALSE
Limb	2940	chr6	86675601	86683736	8136	0.8409	86677401	86678936	FALSE
Limb	2941	chr9	33900001	33903336	3336	0.8409	33900001	33901536	FALSE
Limb	2942	chr4	138958201	138964936	6736	0.8409	138959201	138960736	FALSE
Limb	2943	chr18	62766601	62779136	12536	0.8409	62768801	62770336	FALSE
Limb	2944	chr15	30927801	30930736	2936	0.8409	30928401	30929936	FALSE
Limb	2945	chr6	108441401	108452736	11336	0.8408	108441801	108443336	FALSE
Limb	2946	chr7	82705601	82719536	13936	0.8408	82715801	82717336	FALSE
Limb	2947	chr1	166894201	166902736	8536	0.8408	166900401	166901936	FALSE
Limb	2948	chr12	69774201	69784336	10136	0.8408	69778001	69779536	FALSE
Limb	2949	chr13	89831801	89834936	3136	0.8408	89832201	89833736	FALSE
Limb	2950	chr19	48112601	48116736	4136	0.8408	48115001	48116536	FALSE
Limb	2951	chr18	43247401	43251936	4536	0.8408	43249401	43250936	FALSE
Limb	2952	chr12	37423801	37428536	4736	0.8408	37426001	37427536	FALSE
Limb	2953	chr12	12528401	12532336	3936	0.8407	12530201	12531736	FALSE
Limb	2954	chr17	79981801	79984336	2536	0.8407	79982401	79983936	FALSE
Limb	2955	chr1	120060401	120069136	8736	0.8407	120065401	120066936	FALSE
Limb	2956	chr3	108018601	108033936	15336	0.8407	108027801	108029336	FALSE
Limb	2957	chr18	33208801	33213536	4736	0.8407	33210801	33212336	FALSE
Limb	2958	chr9	46121801	46132736	10936	0.8407	46125201	46126736	FALSE
Limb	2959	chr5	150911401	150918736	7336	0.8407	150911801	150913336	FALSE
Limb	2960	chr4	154568801	154589936	21136	0.8407	154569401	154570936	FALSE
Limb	2961	chr17	77733401	77736136	2736	0.8407	77733801	77735336	FALSE
Limb	2962	chr15	61929401	61932936	3536	0.8407	61930601	61932136	FALSE
Limb	2963	chr4	6807801	6812136	4336	0.8407	6808601	6810136	FALSE
Limb	2964	chr18	69861601	69867336	5736	0.8407	69865001	69866536	FALSE
Limb	2965	chr12	100999801	101004936	5136	0.8407	101002401	101003936	FALSE
Limb	2966	chr12	18173401	18178936	5536	0.8407	18176201	18177736	FALSE
Limb	2967	chr3	88498401	88502136	3736	0.8407	88499801	88501336	FALSE
Limb	2968	chr12	17729401	17755136	25736	0.8407	17746601	17748136	FALSE
Limb	2969	chr1	38756401	38762336	5936	0.8407	38760001	38761536	FALSE
Limb	2970	chr4	82554801	82557536	2736	0.8406	82555001	82556536	FALSE
Limb	2971	chr7	132354801	132360736	5936	0.8406	132355801	132357336	FALSE
Limb	2972	chr2	24474401	24481736	7336	0.8406	24478401	24479936	FALSE
Limb	2973	chr6	17262401	17268736	6336	0.8406	17263801	17265336	FALSE
Limb	2974	chr3	25144201	25147736	3536	0.8406	25144601	25146136	FALSE
Limb	2975	chr2	121582601	121592336	9736	0.8406	121587801	121589336	FALSE
Limb	2976	chr12	12812001	12816336	4336	0.8406	12814001	12815536	FALSE
Limb	2977	chr10	13237201	13244936	7736	0.8406	13238401	13239936	FALSE
Limb	2978	chr7	91567001	91570936	3936	0.8406	91568201	91569736	FALSE
Limb	2979	chr5	90517401	90520336	2936	0.8406	90517601	90519136	FALSE
Limb	2980	chr6	100908801	100911736	2936	0.8405	100909801	100911336	FALSE
Limb	2981	chr13	38512401	38527936	15536	0.8405	38526001	38527536	FALSE
Limb	2982	chr15	24427801	24431136	3336	0.8405	24428601	24430136	FALSE
Limb	2983	chr3	103730001	103742736	12736	0.8405	103736801	103738336	FALSE
Limb	2984	chr2	25168201	25172536	4336	0.8405	25168601	25170136	FALSE
Limb	2985	chr8	116118601	116124936	6336	0.8405	116119601	116121136	FALSE
Limb	2986	chr3	95127801	95131736	3936	0.8405	95129001	95130536	FALSE
Limb	2987	chr14	122900801	122906936	6136	0.8405	122903401	122904936	FALSE
Limb	2988	chr19	53442001	53448136	6136	0.8405	53444801	53446336	FALSE
Limb	2989	chr18	11855401	11860136	4736	0.8405	11857401	11858936	FALSE
Limb	2990	chr17	44562001	44567936	5936	0.8405	44565001	44566536	FALSE
Limb	2991	chr4	132516601	132519736	3136	0.8405	132517201	132518736	FALSE
Limb	2992	chr11	31823001	31832736	9736	0.8404	31824601	31826136	FALSE
Limb	2993	chr4	98437201	98443736	6536	0.8404	98440201	98441736	FALSE
Limb	2994	chr7	102290401	102294936	4536	0.8404	102293001	102294536	FALSE
Limb	2995	chr16	33168201	33173336	5136	0.8404	33170401	33171936	FALSE
Limb	2996	chr17	56752401	56756736	4336	0.8404	56754001	56755536	FALSE
Limb	2997	chr8	3273001	3279136	6136	0.8404	3275601	3277136	FALSE
Limb	2998	chr16	10341601	10350136	8536	0.8404	10347001	10348536	FALSE
Limb	2999	chr5	30065801	30072336	6536	0.8404	30066801	30068336	FALSE
Limb	3000	chr12	71800601	71803936	3336	0.8404	71801201	71802736	FALSE
Limb	3001	chr10	52451201	52454136	2936	0.8403	52451401	52452936	FALSE
Limb	3002	chr4	130638201	130641936	3736	0.8403	130640201	130641736	FALSE
Limb	3003	chr12	109410801	109418536	7736	0.8403	109411601	109413136	FALSE
Limb	3004	chr13	56815201	56818536	3336	0.8403	56815801	56817336	FALSE
Limb	3005	chr5	130621401	130626736	5336	0.8403	130622201	130623736	FALSE
Limb	3006	chr10	87854601	87877536	22936	0.8403	87868801	87870336	FALSE
Limb	3007	chr2	28770001	28772936	2936	0.8402	28770801	28772336	FALSE
Limb	3008	chr19	38597401	38604736	7336	0.8402	38602401	38603936	FALSE
Limb	3009	chr14	121985801	121994136	8336	0.8402	121989001	121990536	FALSE
Limb	3010	chr9	26550001	26552736	2736	0.8402	26550601	26552136	FALSE
Limb	3011	chr3	95176201	95203136	26936	0.8402	95200201	95201736	FALSE
Limb	3012	chr4	83778201	83783136	4936	0.8402	83779601	83781136	FALSE
Limb	3013	chr2	147499201	147505536	6336	0.8401	147503201	147504736	FALSE
Limb	3014	chr1	162035001	162038736	3736	0.8401	162036001	162037536	FALSE
Limb	3015	chr10	106020401	106025336	4936	0.8401	106022601	106024136	FALSE
Limb	3016	chr15	66942601	66947736	5136	0.8401	66944401	66945936	FALSE
Limb	3017	chr3	38680601	38685936	5336	0.8401	38683601	38685136	FALSE
Limb	3018	chr13	52973801	52978536	4736	0.84	52975401	52976936	FALSE
Limb	3019	chr16	4649001	4654736	5736	0.84	4651601	4653136	FALSE
Limb	3020	chr13	6058401	6063536	5136	0.84	6059401	6060936	FALSE
Limb	3021	chr13	71268201	71273336	5136	0.84	71269201	71270736	FALSE
Limb	3022	chr16	29195401	29204136	8736	0.84	29200601	29202136	FALSE
Limb	3023	chr4	55240801	55244936	4136	0.84	55242001	55243536	FALSE
Limb	3024	chr14	72778201	72782736	4536	0.84	72778201	72779736	FALSE
Limb	3025	chr2	115874401	115880936	6536	0.84	115875401	115876936	FALSE
Limb	3026	chr19	34713001	34719936	6936	0.84	34717801	34719336	FALSE
Limb	3027	chr11	34418201	34428736	10536	0.84	34424001	34425536	FALSE
Limb	3028	chr16	94194601	94213136	18536	0.84	94195601	94197136	FALSE
Limb	3029	chr16	93041601	93044536	2936	0.84	93042201	93043736	FALSE
Limb	3030	chr1	82542201	82546136	3936	0.84	82544001	82545536	FALSE
Limb	3031	chr6	90489401	90495736	6336	0.84	90492001	90493536	FALSE
Limb	3032	chr15	27792601	27802136	9536	0.84	27796601	27798136	FALSE
Limb	3033	chr14	78537001	78542136	5136	0.84	78537801	78539336	FALSE
Limb	3034	chr11	55360801	55369936	9136	0.8399	55367401	55368936	FALSE
Limb	3035	chr6	92422601	92430736	8136	0.8399	92423401	92424936	FALSE
Limb	3036	chr16	35304001	35314936	10936	0.8399	35310001	35311536	FALSE
Limb	3037	chr4	105346401	105350936	4536	0.8399	105347001	105348536	FALSE
Limb	3038	chr11	106266601	106272536	5936	0.8399	106267601	106269136	FALSE
Limb	3039	chr14	66254201	66265736	11536	0.8399	66263201	66264736	FALSE
Limb	3040	chr17	8092001	8100336	8336	0.8399	8095201	8096736	FALSE
Limb	3041	chr6	4434401	4438336	3936	0.8399	4436001	4437536	FALSE
Limb	3042	chr9	44500201	44505336	5136	0.8398	44500601	44502136	FALSE
Limb	3043	chr14	12097801	12106936	9136	0.8398	12102401	12103936	FALSE
Limb	3044	chr14	93768801	93771536	2736	0.8398	93769001	93770536	FALSE
Limb	3045	chr19	17317401	17322536	5136	0.8398	17318001	17319536	FALSE
Limb	3046	chr19	58370201	58378536	8336	0.8398	58371601	58373136	FALSE
Limb	3047	chr12	67033201	67037336	4136	0.8398	67035001	67036536	FALSE
Limb	3048	chr14	26117201	26119536	2336	0.8397	26117401	26118936	FALSE
Limb	3049	chr6	138137801	138145336	7536	0.8397	138139801	138141336	FALSE
Limb	3050	chr12	73096801	73100136	3336	0.8397	73097601	73099136	FALSE
Limb	3051	chr13	89707001	89711136	4136	0.8397	89707801	89709336	FALSE
Limb	3052	chrX	162963201	162971536	8336	0.8397	162964401	162965936	FALSE
Limb	3053	chr14	120269801	120275536	5736	0.8397	120270201	120271736	FALSE
Limb	3054	chr1	42494201	42497536	3336	0.8397	42495201	42496736	FALSE
Limb	3055	chr3	63181001	63184936	3936	0.8397	63182201	63183736	FALSE
Limb	3056	chr11	47740601	47744536	3936	0.8397	47741801	47743336	FALSE
Limb	3057	chr13	21234601	21239936	5336	0.8397	21236001	21237536	FALSE
Limb	3058	chr9	37408201	37420536	12336	0.8397	37413001	37414536	FALSE
Limb	3059	chr4	154399401	154408936	9536	0.8397	154400401	154401936	FALSE
Limb	3060	chr14	23014601	23016936	2336	0.8397	23015001	23016536	FALSE
Limb	3061	chr12	79530801	79533536	2736	0.8397	79530801	79532336	FALSE
Limb	3062	chr14	64271201	64278536	7336	0.8397	64273801	64275336	FALSE
Limb	3063	chr5	92203001	92206736	3736	0.8396	92204201	92205736	FALSE
Limb	3064	chr2	137852201	137855136	2936	0.8396	137852801	137854336	FALSE
Limb	3065	chr3	19166601	19170936	4336	0.8396	19169001	19170536	FALSE
Limb	3066	chr2	128176401	128180936	4536	0.8396	128178601	128180136	FALSE
Limb	3067	chr8	89639401	89643936	4536	0.8396	89640601	89642136	FALSE
Limb	3068	chr4	58323001	58332936	9936	0.8396	58330201	58331736	FALSE
Limb	3069	chr11	24144801	24158936	14136	0.8396	24145401	24146936	FALSE
Limb	3070	chr2	10345201	10351936	6736	0.8396	10349601	10351136	FALSE
Limb	3071	chr19	7191201	7195336	4136	0.8396	7191401	7192936	FALSE
Limb	3072	chr7	133634001	133636936	2936	0.8395	133634201	133635736	FALSE
Limb	3073	chr2	119479201	119485336	6136	0.8395	119482201	119483736	FALSE
Limb	3074	chr15	60819601	60824936	5336	0.8395	60821401	60822936	FALSE
Limb	3075	chr6	125510801	125519536	8736	0.8395	125515201	125516736	FALSE
Limb	3076	chr9	71216201	71220336	4136	0.8395	71217201	71218736	FALSE
Limb	3077	chr11	68598801	68604136	5336	0.8395	68602001	68603536	FALSE
Limb	3078	chrX	143059001	143064336	5336	0.8395	143061601	143063136	FALSE
Limb	3079	chr10	8222801	8225736	2936	0.8395	8223401	8224936	FALSE
Limb	3080	chr5	53655201	53658136	2936	0.8394	53655601	53657136	FALSE
Limb	3081	chr19	27218001	27224536	6536	0.8394	27218801	27220336	FALSE
Limb	3082	chr1	135495601	135503536	7936	0.8394	135498201	135499736	FALSE
Limb	3083	chr1	106064001	106070336	6336	0.8394	106065201	106066736	FALSE
Limb	3084	chr14	25104201	25111336	7136	0.8394	25108601	25110136	FALSE
Limb	3085	chr12	76444601	76447936	3336	0.8394	76445801	76447336	FALSE
Limb	3086	chr5	54280801	54283536	2736	0.8394	54281001	54282536	FALSE
Limb	3087	chr16	24475201	24479136	3936	0.8394	24475801	24477336	FALSE
Limb	3088	chr8	90053801	90059936	6136	0.8394	90057601	90059136	FALSE
Limb	3089	chr1	74958801	74964536	5736	0.8393	74962201	74963736	FALSE
Limb	3090	chr3	102595401	102605936	10536	0.8393	102596601	102598136	FALSE
Limb	3091	chr6	88747801	88752736	4936	0.8393	88750201	88751736	FALSE
Limb	3092	chr6	84217401	84231736	14336	0.8393	84228801	84230336	FALSE
Limb	3093	chr17	85744601	85751936	7336	0.8393	85746801	85748336	FALSE
Limb	3094	chr14	74879201	74889336	10136	0.8393	74886001	74887536	FALSE
Limb	3095	chr7	120172401	120176136	3736	0.8393	120173001	120174536	FALSE
Limb	3096	chr1	36069601	36083736	14136	0.8393	36075001	36076536	FALSE
Limb	3097	chr9	120893001	120895736	2736	0.8393	120893201	120894736	FALSE
Limb	3098	chr10	41609601	41618536	8936	0.8393	41611801	41613336	FALSE
Limb	3099	chr10	122765201	122770536	5336	0.8392	122767801	122769336	FALSE
Limb	3100	chr8	25532401	25538936	6536	0.8392	25535801	25537336	FALSE
Limb	3101	chr10	115347801	115351136	3336	0.8392	115349201	115350736	FALSE
Limb	3102	chr1	155068601	155075536	6936	0.8392	155069001	155070536	FALSE
Limb	3103	chr3	132858601	132868336	9736	0.8392	132864401	132865936	FALSE
Limb	3104	chr14	77572801	77576336	3536	0.8392	77573401	77574936	FALSE
Limb	3105	chr13	63521601	63532336	10736	0.8392	63525401	63526936	FALSE
Limb	3106	chr7	24378401	24381536	3136	0.8392	24380001	24381536	FALSE
Limb	3107	chr3	137525401	137531736	6336	0.8392	137529601	137531136	FALSE
Limb	3108	chr3	66165201	66168536	3336	0.8392	66167001	66168536	FALSE
Limb	3109	chr7	36089001	36097336	8336	0.8392	36094601	36096136	FALSE
Limb	3110	chr7	45461001	45462936	1936	0.8392	45461001	45462536	FALSE
Limb	3111	chr9	68946601	68949336	2736	0.8392	68947201	68948736	FALSE
Limb	3112	chr17	17489601	17493336	3736	0.8392	17490601	17492136	FALSE
Limb	3113	chr6	149114801	149122336	7536	0.8392	149118201	149119736	FALSE
Limb	3114	chr2	70396601	70405136	8536	0.8391	70399401	70400936	FALSE
Limb	3115	chr8	76631201	76634136	2936	0.8391	76631401	76632936	FALSE
Limb	3116	chr2	13604601	13607736	3136	0.8391	13605001	13606536	FALSE
Limb	3117	chr11	96830201	96835736	5536	0.8391	96830601	96832136	FALSE
Limb	3118	chr5	38488401	38493536	5136	0.8391	38491001	38492536	FALSE
Limb	3119	chr3	107094601	107101136	6536	0.8391	107097001	107098536	FALSE
Limb	3120	chr7	142552801	142578136	25336	0.8391	142560801	142562336	FALSE
Limb	3121	chr16	34042001	34050136	8136	0.8391	34046801	34048336	FALSE
Limb	3122	chr12	17545201	17547536	2336	0.8391	17545601	17547136	FALSE
Limb	3123	chr5	89029601	89036336	6736	0.8391	89032401	89033936	FALSE
Limb	3124	chr5	92884001	92895536	11536	0.8391	92893001	92894536	FALSE
Limb	3125	chr4	150268801	150274736	5936	0.839	150271801	150273336	FALSE
Limb	3126	chr2	93778601	93783536	4936	0.839	93779001	93780536	FALSE
Limb	3127	chr14	8429401	8435536	6136	0.839	8430001	8431536	FALSE
Limb	3128	chr11	66366001	66368736	2736	0.839	66366401	66367936	FALSE
Limb	3129	chrX	158179201	158183736	4536	0.839	158181001	158182536	FALSE
Limb	3130	chr16	95363601	95376936	13336	0.839	95367201	95368736	FALSE
Limb	3131	chr11	102605801	102614136	8336	0.839	102607001	102608536	FALSE
Limb	3132	chr10	101489201	101491936	2736	0.839	101489401	101490936	FALSE
Limb	3133	chr8	13504001	13506936	2936	0.839	13504401	13505936	FALSE
Limb	3134	chr9	21495001	21499936	4936	0.839	21496001	21497536	FALSE
Limb	3135	chr10	68314601	68322136	7536	0.839	68318001	68319536	FALSE
Limb	3136	chr5	111287201	111293736	6536	0.839	111287601	111289136	FALSE
Limb	3137	chr8	26912201	26920536	8336	0.839	26913601	26915136	FALSE
Limb	3138	chr5	101857001	101860336	3336	0.839	101858601	101860136	FALSE
Limb	3139	chr4	29100801	29104936	4136	0.8389	29102601	29104136	FALSE
Limb	3140	chr5	74294801	74300336	5536	0.8389	74295201	74296736	FALSE
Limb	3141	chr8	125713601	125718136	4536	0.8389	125715801	125717336	FALSE
Limb	3142	chr7	80838001	80843136	5136	0.8389	80838601	80840136	FALSE
Limb	3143	chr9	48665201	48679136	13936	0.8389	48674401	48675936	FALSE
Limb	3144	chr8	41112401	41122736	10336	0.8389	41119601	41121136	FALSE
Limb	3145	chr9	97341601	97346536	4936	0.8389	97344401	97345936	FALSE
Limb	3146	chr11	96425401	96433936	8536	0.8389	96429201	96430736	FALSE
Limb	3147	chr9	107479601	107483736	4136	0.8389	107479801	107481336	FALSE
Limb	3148	chr7	137289001	137308736	19736	0.8389	137302801	137304336	FALSE
Limb	3149	chr9	60978401	60986736	8336	0.8388	60982401	60983936	FALSE
Limb	3150	chr7	138900401	138907336	6936	0.8388	138903601	138905136	FALSE
Limb	3151	chr17	64124001	64130736	6736	0.8388	64126401	64127936	FALSE
Limb	3152	chr6	126111601	126118736	7136	0.8388	126114601	126116136	FALSE
Limb	3153	chr4	125389401	125397136	7736	0.8388	125391401	125392936	FALSE
Limb	3154	chr18	54402801	54407536	4736	0.8388	54404201	54405736	FALSE
Limb	3155	chr3	51915001	51918736	3736	0.8388	51916201	51917736	FALSE
Limb	3156	chr10	31601201	31609136	7936	0.8388	31606401	31607936	FALSE
Limb	3157	chr13	58121001	58126336	5336	0.8388	58123201	58124736	FALSE
Limb	3158	chrX	95794801	95797536	2736	0.8388	95795801	95797336	FALSE
Limb	3159	chr3	79219601	79225936	6336	0.8387	79222001	79223536	FALSE
Limb	3160	chr2	5561401	5567136	5736	0.8387	5563001	5564536	FALSE
Limb	3161	chr3	8707601	8711336	3736	0.8387	8708601	8710136	FALSE
Limb	3162	chr3	68468201	68472536	4336	0.8387	68470001	68471536	FALSE
Limb	3163	chr5	103754801	103761136	6336	0.8387	103758401	103759936	FALSE
Limb	3164	chr9	56558401	56566936	8536	0.8387	56558601	56560136	FALSE
Limb	3165	chr1	3369601	3374736	5136	0.8387	3372601	3374136	FALSE
Limb	3166	chr13	118978801	118987136	8336	0.8387	118981401	118982936	FALSE
Limb	3167	chr4	75326601	75332536	5936	0.8387	75329201	75330736	FALSE
Limb	3168	chr17	35813601	35818536	4936	0.8387	35814601	35816136	FALSE
Limb	3169	chr3	85377001	85381336	4336	0.8386	85378801	85380336	FALSE
Limb	3170	chrY	40201001	40204336	3336	0.8386	40202401	40203936	FALSE
Limb	3171	chr13	98817201	98822536	5336	0.8386	98818201	98819736	FALSE
Limb	3172	chrX	133649201	133652736	3536	0.8386	133649801	133651336	FALSE
Limb	3173	chrX	69372001	69374936	2936	0.8386	69372201	69373736	FALSE
Limb	3174	chr10	96393801	96404536	10736	0.8385	96398401	96399936	FALSE
Limb	3175	chr12	25100801	25103336	2536	0.8385	25100801	25102336	FALSE
Limb	3176	chr6	8752001	8754536	2536	0.8385	8752601	8754136	FALSE
Limb	3177	chr6	52266801	52278536	11736	0.8385	52270201	52271736	FALSE
Limb	3178	chr19	6498801	6502736	3936	0.8385	6501001	6502536	FALSE
Limb	3179	chr6	115431401	115445336	13936	0.8385	115434801	115436336	FALSE
Limb	3180	chr16	92952601	92964136	11536	0.8385	92952801	92954336	FALSE
Limb	3181	chr17	27144401	27148136	3736	0.8385	27145401	27146936	FALSE
Limb	3182	chr14	31404401	31425736	21336	0.8385	31420801	31422336	FALSE
Limb	3183	chr14	114875601	114879736	4136	0.8385	114877201	114878736	FALSE
Limb	3184	chr11	98295001	98303136	8136	0.8385	98296001	98297536	FALSE
Limb	3185	chr3	37583801	37588536	4736	0.8384	37586201	37587736	FALSE
Limb	3186	chr15	101395201	101397936	2736	0.8384	101395801	101397336	FALSE
Limb	3187	chr14	73246201	73254936	8736	0.8384	73253201	73254736	FALSE
Limb	3188	chr4	95443201	95449536	6336	0.8384	95443401	95444936	FALSE
Limb	3189	chr5	120559601	120564336	4736	0.8384	120560401	120561936	FALSE
Limb	3190	chr14	49244201	49246936	2736	0.8384	49245001	49246536	FALSE
Limb	3191	chr8	10408601	10413136	4536	0.8384	10410601	10412136	FALSE
Limb	3192	chr1	40719401	40722336	2936	0.8384	40720401	40721936	FALSE
Limb	3193	chr18	44132001	44134736	2736	0.8384	44133001	44134536	FALSE
Limb	3194	chr4	58659801	58665136	5336	0.8384	58663201	58664736	FALSE
Limb	3195	chr2	64130401	64135136	4736	0.8384	64132801	64134336	FALSE
Limb	3196	chr15	83665001	83668136	3136	0.8384	83665601	83667136	FALSE
Limb	3197	chr4	84455401	84459136	3736	0.8384	84456601	84458136	FALSE
Limb	3198	chr1	74098801	74110536	11736	0.8384	74102601	74104136	FALSE
Limb	3199	chr2	160536201	160540336	4136	0.8384	160536401	160537936	FALSE
Limb	3200	chr5	64215401	64223136	7736	0.8383	64217401	64218936	FALSE
Limb	3201	chr4	154467201	154478936	11736	0.8383	154470801	154472336	FALSE
Limb	3202	chr4	56220001	56222736	2736	0.8383	56221001	56222536	FALSE
Limb	3203	chr11	27970001	27975936	5936	0.8383	27973801	27975336	FALSE
Limb	3204	chr15	86574001	86578936	4936	0.8383	86576001	86577536	FALSE
Limb	3205	chr7	80031201	80038136	6936	0.8383	80031801	80033336	FALSE
Limb	3206	chr5	67201001	67204736	3736	0.8382	67202601	67204136	FALSE
Limb	3207	chr7	51966801	51970936	4136	0.8382	51968401	51969936	FALSE
Limb	3208	chr18	72694001	72696736	2736	0.8382	72694601	72696136	FALSE
Limb	3209	chr1	151594201	151597536	3336	0.8382	151595201	151596736	FALSE
Limb	3210	chr18	15772801	15775336	2536	0.8382	15773201	15774736	FALSE
Limb	3211	chrX	72952201	72958336	6136	0.8382	72953001	72954536	FALSE
Limb	3212	chr2	45657801	45662336	4536	0.8382	45659601	45661136	FALSE
Limb	3213	chr17	24634401	24641336	6936	0.8382	24638801	24640336	FALSE
Limb	3214	chrX	98572801	98575736	2936	0.8382	98573601	98575136	FALSE
Limb	3215	chr16	22695001	22700936	5936	0.8382	22697801	22699336	FALSE
Limb	3216	chr12	77981801	77988936	7136	0.8382	77984601	77986136	FALSE
Limb	3217	chr3	101658801	101676336	17536	0.8381	101670001	101671536	FALSE
Limb	3218	chr2	124623001	124631136	8136	0.8381	124623801	124625336	FALSE
Limb	3219	chr2	69627601	69631336	3736	0.8381	69628201	69629736	FALSE
Limb	3220	chr1	128677201	128689136	11936	0.8381	128684401	128685936	FALSE
Limb	3221	chr13	53175401	53186136	10736	0.8381	53182401	53183936	FALSE
Limb	3222	chr10	83150401	83153336	2936	0.8381	83151401	83152936	FALSE
Limb	3223	chr1	151547601	151550536	2936	0.8381	151548601	151550136	FALSE
Limb	3224	chr15	85674401	85677936	3536	0.8381	85675001	85676536	FALSE
Limb	3225	chr3	148991601	148996536	4936	0.8381	148992801	148994336	FALSE
Limb	3226	chr16	23436201	23441536	5336	0.8381	23437001	23438536	FALSE
Limb	3227	chr14	21938601	21943136	4536	0.838	21939001	21940536	FALSE
Limb	3228	chr2	172659801	172662736	2936	0.838	172660401	172661936	FALSE
Limb	3229	chr10	28183801	28187736	3936	0.838	28184401	28185936	FALSE
Limb	3230	chrX	20332201	20335936	3736	0.838	20332201	20333736	FALSE
Limb	3231	chr6	71198001	71204736	6736	0.838	71199601	71201136	FALSE
Limb	3232	chr10	111481401	111491336	9936	0.838	111483601	111485136	FALSE
Limb	3233	chr13	98625401	98630536	5136	0.838	98626401	98627936	FALSE
Limb	3234	chr8	91442801	91447936	5136	0.8379	91443801	91445336	FALSE
Limb	3235	chr11	4111201	4114336	3136	0.8379	4112001	4113536	FALSE
Limb	3236	chr14	40828801	40840536	11736	0.8379	40830001	40831536	FALSE
Limb	3237	chr5	151041601	151044936	3336	0.8379	151042201	151043736	FALSE
Limb	3238	chr17	85374201	85377136	2936	0.8379	85374401	85375936	FALSE
Limb	3239	chr12	10572201	10575936	3736	0.8379	10573201	10574736	FALSE
Limb	3240	chr8	114504001	114510536	6536	0.8379	114504801	114506336	FALSE
Limb	3241	chr1	191655601	191664536	8936	0.8379	191662601	191664136	FALSE
Limb	3242	chr18	33432601	33437536	4936	0.8379	33433201	33434736	FALSE
Limb	3243	chr4	148638801	148644136	5336	0.8379	148640601	148642136	FALSE
Limb	3244	chr9	104303201	104306336	3136	0.8378	104303601	104305136	FALSE
Limb	3245	chr1	13306001	13315936	9936	0.8378	13313201	13314736	FALSE
Limb	3246	chr7	4773801	4788736	14936	0.8378	4780401	4781936	FALSE
Limb	3247	chr1	90340801	90347736	6936	0.8378	90343601	90345136	FALSE
Limb	3248	chr6	52966001	52969936	3936	0.8378	52967601	52969136	FALSE
Limb	3249	chr8	117122201	117126136	3936	0.8378	117123801	117125336	FALSE
Limb	3250	chr6	40281801	40288936	7136	0.8378	40282601	40284136	FALSE
Limb	3251	chr5	13196601	13199136	2536	0.8378	13197001	13198536	FALSE
Limb	3252	chr5	19828201	19831936	3736	0.8377	19829401	19830936	FALSE
Limb	3253	chr5	120168001	120174736	6736	0.8377	120172401	120173936	FALSE
Limb	3254	chr7	116233601	116237936	4336	0.8377	116235801	116237336	FALSE
Limb	3255	chr9	67112001	67121936	9936	0.8377	67115001	67116536	FALSE
Limb	3256	chr18	13987801	13995336	7536	0.8377	13991601	13993136	FALSE
Limb	3257	chr6	116940401	116950136	9736	0.8377	116946001	116947536	FALSE
Limb	3258	chr1	41272401	41280136	7736	0.8377	41274801	41276336	FALSE
Limb	3259	chr11	96641201	96649136	7936	0.8377	96647201	96648736	FALSE
Limb	3260	chr8	122650601	122660136	9536	0.8377	122657601	122659136	FALSE
Limb	3261	chr14	59754601	59771936	17336	0.8377	59759601	59761136	FALSE
Limb	3262	chr1	43197001	43200336	3336	0.8377	43198001	43199536	FALSE
Limb	3263	chr2	122604201	122608536	4336	0.8377	122605201	122606736	FALSE
Limb	3264	chr3	102686001	102689536	3536	0.8377	102686801	102688336	FALSE
Limb	3265	chr5	127316401	127322136	5736	0.8377	127318401	127319936	FALSE
Limb	3266	chr19	42795401	42813336	17936	0.8376	42811001	42812536	FALSE
Limb	3267	chr9	101813201	101816336	3136	0.8376	101814001	101815536	FALSE
Limb	3268	chr2	163550801	163564736	13936	0.8376	163559201	163560736	FALSE
Limb	3269	chr4	95790201	95800336	10136	0.8376	95791401	95792936	FALSE
Limb	3270	chr13	45451001	45456936	5936	0.8376	45454401	45455936	FALSE
Limb	3271	chr8	105066801	105071336	4536	0.8376	105067801	105069336	FALSE
Limb	3272	chr8	12482201	12489136	6936	0.8376	12485601	12487136	FALSE
Limb	3273	chr14	21094601	21103736	9136	0.8376	21096001	21097536	FALSE
Limb	3274	chr17	4944201	4948936	4736	0.8376	4946201	4947736	FALSE
Limb	3275	chr5	139412201	139416536	4336	0.8375	139412401	139413936	FALSE
Limb	3276	chr3	68823001	68826936	3936	0.8375	68824601	68826136	FALSE
Limb	3277	chr10	94819601	94825936	6336	0.8375	94823401	94824936	FALSE
Limb	3278	chr6	52144401	52156936	12536	0.8375	52149401	52150936	FALSE
Limb	3279	chr11	19116801	19122936	6136	0.8375	19119201	19120736	FALSE
Limb	3280	chrX	52535201	52538936	3736	0.8375	52536601	52538136	FALSE
Limb	3281	chr7	75496201	75509936	13736	0.8375	75498801	75500336	FALSE
Limb	3282	chr2	169807201	169812136	4936	0.8375	169810401	169811936	FALSE
Limb	3283	chr3	35025801	35033536	7736	0.8375	35026801	35028336	FALSE
Limb	3284	chr13	73069001	73074736	5736	0.8375	73069201	73070736	FALSE
Limb	3285	chr11	108297401	108307336	9936	0.8375	108304801	108306336	FALSE
Limb	3286	chr2	153888001	153896536	8536	0.8374	153892601	153894136	FALSE
Limb	3287	chr10	98862201	98868736	6536	0.8374	98863801	98865336	FALSE
Limb	3288	chr18	76612601	76619136	6536	0.8374	76614601	76616136	FALSE
Limb	3289	chr5	146675401	146694336	18936	0.8374	146687601	146689136	FALSE
Limb	3290	chr4	13992201	13996936	4736	0.8374	13995001	13996536	FALSE
Limb	3291	chr15	83020201	83029536	9336	0.8374	83024801	83026336	FALSE
Limb	3292	chr12	34218601	34226736	8136	0.8374	34219801	34221336	FALSE
Limb	3293	chr2	118517801	118523536	5736	0.8374	118519801	118521336	FALSE
Limb	3294	chr6	56616001	56619536	3536	0.8373	56616601	56618136	FALSE
Limb	3295	chr1	82201401	82205736	4336	0.8373	82202801	82204336	FALSE
Limb	3296	chr19	46966001	46971136	5136	0.8373	46968601	46970136	FALSE
Limb	3297	chr12	71407201	71418136	10936	0.8373	71407401	71408936	FALSE
Limb	3298	chr1	134318001	134322736	4736	0.8373	134320401	134321936	FALSE
Limb	3299	chr16	93790601	93795136	4536	0.8373	93792201	93793736	FALSE
Limb	3300	chr17	43715401	43718736	3336	0.8373	43716001	43717536	FALSE
Limb	3301	chr15	102592601	102595936	3336	0.8373	102593201	102594736	FALSE
Limb	3302	chr8	9980401	9987536	7136	0.8373	9983201	9984736	FALSE
Limb	3303	chr5	26876001	26880936	4936	0.8373	26877201	26878736	FALSE
Limb	3304	chr4	41542201	41546736	4536	0.8373	41543401	41544936	FALSE
Limb	3305	chr17	4918201	4923536	5336	0.8373	4919801	4921336	FALSE
Limb	3306	chr4	65401801	65406336	4536	0.8373	65402601	65404136	FALSE
Limb	3307	chr6	16151401	16156536	5136	0.8373	16151801	16153336	FALSE
Limb	3308	chr18	13075401	13077936	2536	0.8372	13076001	13077536	FALSE
Limb	3309	chr5	99541001	99544536	3536	0.8372	99542001	99543536	FALSE
Limb	3310	chr16	34845201	34859736	14536	0.8372	34856401	34857936	FALSE
Limb	3311	chr5	33723201	33730336	7136	0.8372	33723401	33724936	FALSE
Limb	3312	chr4	114613401	114626936	13536	0.8372	114623801	114625336	FALSE
Limb	3313	chr15	85159001	85168536	9536	0.8372	85165201	85166736	FALSE
Limb	3314	chr16	17588601	17595736	7136	0.8372	17589801	17591336	FALSE
Limb	3315	chr4	139481001	139485536	4536	0.8372	139483201	139484736	FALSE
Limb	3316	chr2	44567801	44571136	3336	0.8372	44568801	44570336	FALSE
Limb	3317	chr17	29288401	29300136	11736	0.8371	29296401	29297936	FALSE
Limb	3318	chr16	53509801	53514336	4536	0.8371	53510801	53512336	FALSE
Limb	3319	chr11	23661601	23665936	4336	0.8371	23664001	23665536	FALSE
Limb	3320	chr13	35077601	35082536	4936	0.8371	35079201	35080736	FALSE
Limb	3321	chr7	4162201	4168136	5936	0.8371	4163601	4165136	FALSE
Limb	3322	chr3	63411201	63414936	3736	0.8371	63412801	63414336	FALSE
Limb	3323	chr4	84629801	84649536	19736	0.8371	84635801	84637336	FALSE
Limb	3324	chr2	31433401	31436336	2936	0.8371	31434001	31435536	FALSE
Limb	3325	chr13	46236401	46243136	6736	0.8371	46237601	46239136	FALSE
Limb	3326	chr10	123681601	123684136	2536	0.8371	123681601	123683136	FALSE
Limb	3327	chr4	44640401	44646336	5936	0.837	44640801	44642336	FALSE
Limb	3328	chr19	46766201	46773936	7736	0.837	46770801	46772336	FALSE
Limb	3329	chr17	70833201	70840936	7736	0.837	70834201	70835736	FALSE
Limb	3330	chr6	90543201	90549336	6136	0.837	90546801	90548336	FALSE
Limb	3331	chr2	169394201	169399136	4936	0.837	169396601	169398136	FALSE
Limb	3332	chr9	117374801	117383936	9136	0.8369	117380001	117381536	FALSE
Limb	3333	chr9	42726401	42729336	2936	0.8369	42727401	42728936	FALSE
Limb	3334	chr12	106059801	106075736	15936	0.8369	106071601	106073136	FALSE
Limb	3335	chr6	121246401	121253936	7536	0.8369	121250401	121251936	FALSE
Limb	3336	chr2	35599601	35612336	12736	0.8369	35606601	35608136	FALSE
Limb	3337	chr1	136510401	136513936	3536	0.8369	136511401	136512936	FALSE
Limb	3338	chr10	110802601	110808936	6336	0.8369	110803001	110804536	FALSE
Limb	3339	chr11	109266801	109272736	5936	0.8368	109269801	109271336	FALSE
Limb	3340	chr5	77381201	77389936	8736	0.8368	77383801	77385336	FALSE
Limb	3341	chr8	108591801	108595536	3736	0.8368	108592801	108594336	FALSE
Limb	3342	chr10	124731001	124734736	3736	0.8368	124732401	124733936	FALSE
Limb	3343	chr19	38538801	38543736	4936	0.8368	38539601	38541136	FALSE
Limb	3344	chr1	20616001	20620936	4936	0.8368	20617001	20618536	FALSE
Limb	3345	chr18	60722201	60729536	7336	0.8368	60722801	60724336	FALSE
Limb	3346	chr10	11976401	11979936	3536	0.8368	11977601	11979136	FALSE
Limb	3347	chr1	3053001	3056536	3536	0.8368	3054001	3055536	FALSE
Limb	3348	chr10	23674601	23678736	4136	0.8367	23674801	23676336	FALSE
Limb	3349	chr18	54964201	54980736	16536	0.8367	54968001	54969536	FALSE
Limb	3350	chr18	38793201	38796136	2936	0.8367	38793401	38794936	FALSE
Limb	3351	chr18	24803001	24808736	5736	0.8367	24804801	24806336	FALSE
Limb	3352	chr9	37117401	37128536	11136	0.8367	37121601	37123136	FALSE
Limb	3353	chr12	80884201	80888736	4536	0.8367	80886601	80888136	FALSE
Limb	3354	chr5	118840201	118843336	3136	0.8366	118840801	118842336	FALSE
Limb	3355	chr13	56456601	56459536	2936	0.8366	56457601	56459136	FALSE
Limb	3356	chr12	23494601	23502336	7736	0.8366	23499201	23500736	FALSE
Limb	3357	chr6	142871801	142877736	5936	0.8366	142872801	142874336	FALSE
Limb	3358	chr1	77201801	77208136	6336	0.8366	77206601	77208136	FALSE
Limb	3359	chr2	125613801	125617736	3936	0.8366	125615401	125616936	FALSE
Limb	3360	chr5	6947401	6950136	2736	0.8365	6948001	6949536	FALSE
Limb	3361	chr2	59559601	59564336	4736	0.8365	59562001	59563536	FALSE
Limb	3362	chr17	78400201	78405736	5536	0.8365	78400801	78402336	FALSE
Limb	3363	chr13	95322801	95327936	5136	0.8365	95325601	95327136	FALSE
Limb	3364	chr5	67299601	67305136	5536	0.8365	67300001	67301536	FALSE
Limb	3365	chr16	10323801	10334936	11136	0.8365	10327201	10328736	FALSE
Limb	3366	chr19	5552001	5562936	10936	0.8365	5558001	5559536	FALSE
Limb	3367	chr4	100538201	100541536	3336	0.8365	100539001	100540536	FALSE
Limb	3368	chr2	4537801	4552736	14936	0.8365	4546201	4547736	FALSE
Limb	3369	chr14	51146801	51151136	4336	0.8365	51148801	51150336	FALSE
Limb	3370	chr6	128335001	128338736	3736	0.8365	128336801	128338336	FALSE
Limb	3371	chr1	63122601	63129336	6736	0.8364	63123801	63125336	FALSE
Limb	3372	chr1	127417201	127422336	5136	0.8364	127418401	127419936	FALSE
Limb	3373	chr7	141216001	141217936	1936	0.8364	141216201	141217736	FALSE
Limb	3374	chr15	82789401	82797336	7936	0.8364	82794201	82795736	FALSE
Limb	3375	chr8	4532401	4538536	6136	0.8364	4533201	4534736	FALSE
Limb	3376	chr2	20546001	20551336	5336	0.8364	20546601	20548136	FALSE
Limb	3377	chr8	125871201	125877936	6736	0.8364	125872201	125873736	FALSE
Limb	3378	chr3	97271601	97277336	5736	0.8364	97274801	97276336	FALSE
Limb	3379	chr2	44123001	44127336	4336	0.8364	44124001	44125536	FALSE
Limb	3380	chr13	93604801	93608136	3336	0.8364	93605601	93607136	FALSE
Limb	3381	chr10	121098401	121102136	3736	0.8364	121099201	121100736	FALSE
Limb	3382	chr17	14169401	14173336	3936	0.8364	14170801	14172336	FALSE
Limb	3383	chr5	110413201	110416536	3336	0.8364	110414401	110415936	FALSE
Limb	3384	chr19	10060801	10077136	16336	0.8364	10070401	10071936	FALSE
Limb	3385	chr6	17637801	17641336	3536	0.8363	17639201	17640736	FALSE
Limb	3386	chr3	143574201	143578936	4736	0.8363	143576001	143577536	FALSE
Limb	3387	chr11	98348801	98355536	6736	0.8363	98352801	98354336	FALSE
Limb	3388	chr8	29694401	29697336	2936	0.8363	29695201	29696736	FALSE
Limb	3389	chr13	60329201	60333536	4336	0.8363	60329601	60331136	FALSE
Limb	3390	chr1	181861001	181866336	5336	0.8363	181861601	181863136	FALSE
Limb	3391	chr11	94874401	94886136	11736	0.8363	94881401	94882936	FALSE
Limb	3392	chr19	5108001	5110136	2136	0.8363	5108601	5110136	FALSE
Limb	3393	chr12	79744401	79757736	13336	0.8363	79750201	79751736	FALSE
Limb	3394	chr7	112183601	112190736	7136	0.8363	112184401	112185936	FALSE
Limb	3395	chr6	97953801	97959736	5936	0.8362	97957401	97958936	FALSE
Limb	3396	chr9	112908601	112911336	2736	0.8362	112909001	112910536	FALSE
Limb	3397	chr7	98718201	98730736	12536	0.8362	98721001	98722536	FALSE
Limb	3398	chr5	111798401	111801536	3136	0.8362	111798601	111800136	FALSE
Limb	3399	chr11	35436201	35441136	4936	0.8362	35436401	35437936	FALSE
Limb	3400	chr18	64620801	64628736	7936	0.8362	64627001	64628536	FALSE
Limb	3401	chr15	103294601	103305536	10936	0.8362	103303801	103305336	FALSE
Limb	3402	chr2	102536001	102542136	6136	0.8362	102539601	102541136	FALSE
Limb	3403	chr18	74076601	74081136	4536	0.8362	74077801	74079336	FALSE
Limb	3404	chr1	9930601	9933536	2936	0.8361	9931201	9932736	FALSE
Limb	3405	chr1	86479401	86483936	4536	0.8361	86481601	86483136	FALSE
Limb	3406	chr4	124132201	124137136	4936	0.8361	124133601	124135136	FALSE
Limb	3407	chr17	79723601	79732936	9336	0.8361	79728001	79729536	FALSE
Limb	3408	chr14	67954601	67961336	6736	0.8361	67958401	67959936	FALSE
Limb	3409	chr6	117270601	117276336	5736	0.8361	117271601	117273136	FALSE
Limb	3410	chr6	51807001	51810936	3936	0.8361	51809001	51810536	FALSE
Limb	3411	chr6	38142001	38145936	3936	0.8361	38143201	38144736	FALSE
Limb	3412	chr10	56430601	56434736	4136	0.8361	56430601	56432136	FALSE
Limb	3413	chr13	63243401	63248536	5136	0.8361	63244401	63245936	FALSE
Limb	3414	chr9	96631601	96636736	5136	0.8361	96634601	96636136	FALSE
Limb	3415	chrX	14129601	14140136	10536	0.836	14138001	14139536	FALSE
Limb	3416	chr7	72925601	72928336	2736	0.836	72926001	72927536	FALSE
Limb	3417	chr4	55561801	55564736	2936	0.836	55562401	55563936	FALSE
Limb	3418	chr12	12580801	12583736	2936	0.836	12581001	12582536	FALSE
Limb	3419	chr11	86963201	86971136	7936	0.836	86969001	86970536	FALSE
Limb	3420	chr11	117843801	117847136	3336	0.836	117844601	117846136	FALSE
Limb	3421	chr7	51893201	51895936	2736	0.836	51893601	51895136	FALSE
Limb	3422	chr2	178507601	178510136	2536	0.836	178507601	178509136	FALSE
Limb	3423	chr2	126992001	126995936	3936	0.836	126993201	126994736	FALSE
Limb	3424	chr18	12499601	12507336	7736	0.836	12503401	12504936	FALSE
Limb	3425	chr1	73681601	73685736	4136	0.8359	73682601	73684136	FALSE
Limb	3426	chr1	71507401	71517936	10536	0.8358	71514601	71516136	FALSE
Limb	3427	chr9	60923801	60938136	14336	0.8358	60925401	60926936	FALSE
Limb	3428	chr10	81298401	81301936	3536	0.8358	81299601	81301136	FALSE
Limb	3429	chr9	50841601	50849336	7736	0.8358	50847601	50849136	FALSE
Limb	3430	chr8	27102201	27105936	3736	0.8358	27103601	27105136	FALSE
Limb	3431	chr17	62773401	62781536	8136	0.8358	62775001	62776536	FALSE
Limb	3432	chr4	128221401	128230736	9336	0.8358	128223601	128225136	FALSE
Limb	3433	chrX	53107401	53119936	12536	0.8358	53118001	53119536	FALSE
Limb	3434	chr13	75438001	75443936	5936	0.8358	75438401	75439936	FALSE
Limb	3435	chr6	22277401	22283536	6136	0.8358	22280201	22281736	FALSE
Limb	3436	chr12	12737601	12744136	6536	0.8358	12738201	12739736	FALSE
Limb	3437	chr2	178543801	178552136	8336	0.8357	178546801	178548336	FALSE
Limb	3438	chr8	26621001	26628936	7936	0.8357	26626201	26627736	FALSE
Limb	3439	chr15	10331401	10336136	4736	0.8357	10332001	10333536	FALSE
Limb	3440	chr14	100224201	100229736	5536	0.8357	100227201	100228736	FALSE
Limb	3441	chr14	30008401	30022736	14336	0.8357	30009601	30011136	FALSE
Limb	3442	chr8	37539401	37541736	2336	0.8357	37539801	37541336	FALSE
Limb	3443	chr11	31529201	31531936	2736	0.8356	31529801	31531336	FALSE
Limb	3444	chr18	38378601	38382936	4336	0.8356	38379001	38380536	FALSE
Limb	3445	chr11	41535801	41538536	2736	0.8356	41536401	41537936	FALSE
Limb	3446	chr11	57835001	57838736	3736	0.8356	57836201	57837736	FALSE
Limb	3447	chr12	7813601	7821936	8336	0.8356	7819801	7821336	FALSE
Limb	3448	chr15	82342801	82345936	3136	0.8356	82343601	82345136	FALSE
Limb	3449	chr3	19509001	19514736	5736	0.8356	19512001	19513536	FALSE
Limb	3450	chr16	13532201	13541536	9336	0.8356	13537801	13539336	FALSE
Limb	3451	chr16	22505201	22513736	8536	0.8356	22510001	22511536	FALSE
Limb	3452	chr18	21921601	21924336	2736	0.8356	21921801	21923336	FALSE
Limb	3453	chr4	3341401	3344736	3336	0.8356	3342401	3343936	FALSE
Limb	3454	chr7	133491001	133504136	13136	0.8355	133501601	133503136	FALSE
Limb	3455	chr18	49752001	49755336	3336	0.8355	49753401	49754936	FALSE
Limb	3456	chr3	19482601	19487536	4936	0.8355	19485801	19487336	FALSE
Limb	3457	chr17	29347801	29351136	3336	0.8355	29348001	29349536	FALSE
Limb	3458	chr13	48778201	48784536	6336	0.8355	48779801	48781336	FALSE
Limb	3459	chr6	101796201	101798936	2736	0.8355	101796801	101798336	FALSE
Limb	3460	chr6	39302001	39314136	12136	0.8355	39303401	39304936	FALSE
Limb	3461	chr15	3769001	3775936	6936	0.8355	3772001	3773536	FALSE
Limb	3462	chr14	25495001	25513536	18536	0.8355	25495601	25497136	FALSE
Limb	3463	chr12	56765001	56775536	10536	0.8355	56767601	56769136	FALSE
Limb	3464	chr12	118183401	118189536	6136	0.8354	118185401	118186936	FALSE
Limb	3465	chr9	44483601	44492936	9336	0.8354	44490401	44491936	FALSE
Limb	3466	chr8	64213601	64216936	3336	0.8354	64215001	64216536	FALSE
Limb	3467	chr1	133682801	133688136	5336	0.8354	133685201	133686736	FALSE
Limb	3468	chr8	125594401	125603536	9136	0.8354	125595401	125596936	FALSE
Limb	3469	chr13	119063601	119067536	3936	0.8354	119063801	119065336	FALSE
Limb	3470	chr15	12205601	12211536	5936	0.8354	12206601	12208136	FALSE
Limb	3471	chr17	83155001	83158736	3736	0.8354	83156001	83157536	FALSE
Limb	3472	chr6	137654201	137658936	4736	0.8354	137656201	137657736	FALSE
Limb	3473	chr11	19734401	19743136	8736	0.8354	19736801	19738336	FALSE
Limb	3474	chr11	87878601	87882136	3536	0.8354	87878801	87880336	FALSE
Limb	3475	chr7	91461601	91464736	3136	0.8353	91462401	91463936	FALSE
Limb	3476	chr14	74820601	74827736	7136	0.8353	74821201	74822736	FALSE
Limb	3477	chr15	7165401	7172336	6936	0.8353	7167201	7168736	FALSE
Limb	3478	chr8	48302401	48305736	3336	0.8353	48303201	48304736	FALSE
Limb	3479	chr4	105259201	105263336	4136	0.8353	105259601	105261136	FALSE
Limb	3480	chr9	98374401	98378136	3736	0.8353	98375401	98376936	FALSE
Limb	3481	chr19	47432601	47446736	14136	0.8353	47443201	47444736	FALSE
Limb	3482	chr4	19806401	19809136	2736	0.8353	19806601	19808136	FALSE
Limb	3483	chr5	50914201	50917936	3736	0.8352	50914601	50916136	FALSE
Limb	3484	chr3	153811401	153818936	7536	0.8352	153816401	153817936	FALSE
Limb	3485	chr3	68487001	68492536	5536	0.8352	68488201	68489736	FALSE
Limb	3486	chr11	77193001	77201136	8136	0.8352	77199001	77200536	FALSE
Limb	3487	chr11	86869001	86875736	6736	0.8352	86870001	86871536	FALSE
Limb	3488	chr18	54659201	54662136	2936	0.8352	54659401	54660936	FALSE
Limb	3489	chr7	145309201	145312536	3336	0.8352	145310001	145311536	FALSE
Limb	3490	chr15	55921801	55926136	4336	0.8352	55923201	55924736	FALSE
Limb	3491	chr17	12445601	12448336	2736	0.8351	12446201	12447736	FALSE
Limb	3492	chr11	116251401	116261936	10536	0.8351	116259401	116260936	FALSE
Limb	3493	chr9	37026201	37040536	14336	0.8351	37029401	37030936	FALSE
Limb	3494	chr17	6766401	6778336	11936	0.8351	6771601	6773136	FALSE
Limb	3495	chr16	96627001	96634536	7536	0.8351	96629601	96631136	FALSE
Limb	3496	chr13	48714601	48720136	5536	0.8351	48717001	48718536	FALSE
Limb	3497	chr9	44721601	44733936	12336	0.8351	44726201	44727736	FALSE
Limb	3498	chr4	144953801	144964736	10936	0.835	144959601	144961136	FALSE
Limb	3499	chr10	40493201	40496336	3136	0.835	40494001	40495536	FALSE
Limb	3500	chr10	43436001	43444536	8536	0.835	43440201	43441736	FALSE
Limb	3501	chr1	167493801	167501536	7736	0.835	167496201	167497736	FALSE
Limb	3502	chr7	49487401	49493336	5936	0.835	49487801	49489336	FALSE
Limb	3503	chr10	23392401	23395736	3336	0.835	23393601	23395136	FALSE
Limb	3504	chr2	30654801	30658736	3936	0.835	30656601	30658136	FALSE
Limb	3505	chr2	179513801	179520136	6336	0.835	179516201	179517736	FALSE
Limb	3506	chr2	16603001	16605736	2736	0.835	16603401	16604936	FALSE
Limb	3507	chr15	67140601	67147336	6736	0.835	67144801	67146336	FALSE
Limb	3508	chr13	63936801	63943736	6936	0.835	63939001	63940536	FALSE
Limb	3509	chr5	104452801	104455536	2736	0.835	104453801	104455336	FALSE
Limb	3510	chr19	41443001	41448736	5736	0.835	41444401	41445936	FALSE
Limb	3511	chr13	97597401	97602936	5536	0.835	97597801	97599336	FALSE
Limb	3512	chr3	122820001	122823536	3536	0.8349	122820801	122822336	FALSE
Limb	3513	chr7	109192801	109204936	12136	0.8349	109195601	109197136	FALSE
Limb	3514	chr12	111049001	111056336	7336	0.8349	111050201	111051736	FALSE
Limb	3515	chr12	13064001	13068336	4336	0.8349	13066401	13067936	FALSE
Limb	3516	chr19	46600401	46604936	4536	0.8349	46600601	46602136	FALSE
Limb	3517	chr17	11988201	11992736	4536	0.8349	11990601	11992136	FALSE
Limb	3518	chr11	98400401	98411936	11536	0.8349	98408201	98409736	FALSE
Limb	3519	chr10	77187601	77196936	9336	0.8348	77191001	77192536	FALSE
Limb	3520	chr17	33979001	33981336	2336	0.8348	33979001	33980536	FALSE
Limb	3521	chr9	62006801	62011936	5136	0.8348	62008001	62009536	FALSE
Limb	3522	chr10	95043001	95047936	4936	0.8348	95044201	95045736	FALSE
Limb	3523	chr2	59783201	59786136	2936	0.8348	59783401	59784936	FALSE
Limb	3524	chr6	54686001	54693736	7736	0.8348	54687801	54689336	FALSE
Limb	3525	chr15	77251401	77257336	5936	0.8348	77253601	77255136	FALSE
Limb	3526	chr13	118822601	118829936	7336	0.8348	118824601	118826136	FALSE
Limb	3527	chr5	91502801	91506136	3336	0.8348	91503601	91505136	FALSE
Limb	3528	chr5	112630601	112634536	3936	0.8348	112631601	112633136	FALSE
Limb	3529	chr4	73043001	73052736	9736	0.8348	73044001	73045536	FALSE
Limb	3530	chr5	136265001	136273136	8136	0.8348	136269801	136271336	FALSE
Limb	3531	chr18	9707601	9710736	3136	0.8348	9707801	9709336	FALSE
Limb	3532	chr10	61057001	61063136	6136	0.8347	61059601	61061136	FALSE
Limb	3533	chr8	24345201	24349336	4136	0.8347	24345601	24347136	FALSE
Limb	3534	chr4	106855401	106867936	12536	0.8347	106865001	106866536	FALSE
Limb	3535	chr15	96999401	97003336	3936	0.8347	96999601	97001136	FALSE
Limb	3536	chr2	73448601	73453936	5336	0.8347	73449601	73451136	FALSE
Limb	3537	chr7	138196601	138204136	7536	0.8347	138202001	138203536	FALSE
Limb	3538	chr12	21784801	21790536	5736	0.8347	21787801	21789336	FALSE
Limb	3539	chr12	54784001	54795136	11136	0.8347	54789201	54790736	FALSE
Limb	3540	chr6	136989401	136992536	3136	0.8347	136990401	136991936	FALSE
Limb	3541	chr1	92143401	92148936	5536	0.8346	92144401	92145936	FALSE
Limb	3542	chr7	37935601	37938736	3136	0.8346	37936801	37938336	FALSE
Limb	3543	chr1	75860801	75862536	1736	0.8346	75861001	75862536	FALSE
Limb	3544	chr1	12499001	12502136	3136	0.8346	12500201	12501736	FALSE
Limb	3545	chr10	79698401	79703336	4936	0.8346	79700601	79702136	FALSE
Limb	3546	chr2	135861401	135871336	9936	0.8346	135866201	135867736	FALSE
Limb	3547	chr11	109542601	109547336	4736	0.8346	109545601	109547136	FALSE
Limb	3548	chr17	12788401	12793136	4736	0.8346	12790401	12791936	FALSE
Limb	3549	chr9	23034801	23039936	5136	0.8346	23036401	23037936	FALSE
Limb	3550	chr6	91715001	91721136	6136	0.8345	91718001	91719536	FALSE
Limb	3551	chr3	36616801	36622936	6136	0.8345	36617201	36618736	FALSE
Limb	3552	chr9	46464801	46471136	6336	0.8345	46469001	46470536	FALSE
Limb	3553	chr1	72286001	72289736	3736	0.8345	72287601	72289136	FALSE
Limb	3554	chr12	9260401	9263536	3136	0.8345	9261401	9262936	FALSE
Limb	3555	chr15	94455601	94459536	3936	0.8345	94456601	94458136	FALSE
Limb	3556	chr18	21711201	21720736	9536	0.8345	21717601	21719136	FALSE
Limb	3557	chr4	58514601	58523736	9136	0.8345	58517401	58518936	FALSE
Limb	3558	chrX	9765801	9776936	11136	0.8345	9766001	9767536	FALSE
Limb	3559	chrX	134611201	134614336	3136	0.8345	134611801	134613336	FALSE
Limb	3560	chr15	72655601	72660536	4936	0.8345	72656201	72657736	FALSE
Limb	3561	chr5	144095201	144100136	4936	0.8345	144097601	144099136	FALSE
Limb	3562	chr15	7585201	7588936	3736	0.8345	7586401	7587936	FALSE
Limb	3563	chrX	69754201	69761336	7136	0.8345	69758601	69760136	FALSE
Limb	3564	chr3	8980001	8991736	11736	0.8344	8987601	8989136	FALSE
Limb	3565	chr12	31215801	31223936	8136	0.8344	31217601	31219136	FALSE
Limb	3566	chr2	117085201	117089136	3936	0.8344	117086401	117087936	FALSE
Limb	3567	chr9	62019001	62026336	7336	0.8344	62021601	62023136	FALSE
Limb	3568	chr4	40723801	40726736	2936	0.8344	40724601	40726136	FALSE
Limb	3569	chr13	101721601	101735736	14136	0.8344	101727601	101729136	FALSE
Limb	3570	chr9	61081801	61090336	8536	0.8344	61084401	61085936	FALSE
Limb	3571	chr16	4939601	4948936	9336	0.8344	4946201	4947736	FALSE
Limb	3572	chr5	114571801	114577536	5736	0.8344	114573001	114574536	FALSE
Limb	3573	chr2	34873401	34876336	2936	0.8344	34874001	34875536	FALSE
Limb	3574	chr4	151361601	151368736	7136	0.8344	151365801	151367336	FALSE
Limb	3575	chr17	78560001	78564336	4336	0.8344	78562001	78563536	FALSE
Limb	3576	chr4	25997401	26000536	3136	0.8344	25997801	25999336	FALSE
Limb	3577	chr19	25431001	25438936	7936	0.8343	25436801	25438336	FALSE
Limb	3578	chr2	27589001	27610136	21136	0.8343	27591601	27593136	FALSE
Limb	3579	chr17	24753601	24767936	14336	0.8343	24760801	24762336	FALSE
Limb	3580	chr2	113362401	113369936	7536	0.8343	113367601	113369136	FALSE
Limb	3581	chr7	27151201	27154536	3336	0.8343	27152601	27154136	FALSE
Limb	3582	chr9	66156001	66158136	2136	0.8343	66156601	66158136	FALSE
Limb	3583	chr17	15257401	15260936	3536	0.8343	15258601	15260136	FALSE
Limb	3584	chr9	102560401	102564336	3936	0.8343	102562201	102563736	FALSE
Limb	3585	chr6	127866801	127878736	11936	0.8343	127869401	127870936	FALSE
Limb	3586	chr6	82507401	82512136	4736	0.8343	82509801	82511336	FALSE
Limb	3587	chr8	34674001	34677736	3736	0.8343	34675201	34676736	FALSE
Limb	3588	chr5	125136601	125149336	12736	0.8343	125139401	125140936	FALSE
Limb	3589	chr14	34772401	34776536	4136	0.8343	34774001	34775536	FALSE
Limb	3590	chr8	7321401	7324536	3136	0.8342	7322201	7323736	FALSE
Limb	3591	chr7	111725001	111732536	7536	0.8342	111730401	111731936	FALSE
Limb	3592	chr13	63555801	63563336	7536	0.8342	63561001	63562536	FALSE
Limb	3593	chr7	68284001	68287336	3336	0.8342	68284801	68286336	FALSE
Limb	3594	chr19	6261801	6265936	4136	0.8342	6262801	6264336	FALSE
Limb	3595	chr12	96452201	96454936	2736	0.8342	96453201	96454736	FALSE
Limb	3596	chr14	60701401	60704336	2936	0.8342	60702001	60703536	FALSE
Limb	3597	chr10	85573601	85581536	7936	0.8342	85577801	85579336	FALSE
Limb	3598	chr3	98414601	98421536	6936	0.8342	98418601	98420136	FALSE
Limb	3599	chr9	15242001	15247736	5736	0.8342	15244201	15245736	FALSE
Limb	3600	chr2	158195801	158200936	5136	0.8342	158198601	158200136	FALSE
Limb	3601	chr10	68571201	68574136	2936	0.8342	68572001	68573536	FALSE
Limb	3602	chr5	37806601	37811736	5136	0.8341	37808401	37809936	FALSE
Limb	3603	chr13	98896601	98901336	4736	0.8341	98899001	98900536	FALSE
Limb	3604	chr4	155181601	155192736	11136	0.8341	155188001	155189536	FALSE
Limb	3605	chr7	100849401	100855936	6536	0.8341	100854001	100855536	FALSE
Limb	3606	chr15	62499001	62506936	7936	0.8341	62501001	62502536	FALSE
Limb	3607	chr1	193023001	193026936	3936	0.8341	193023401	193024936	FALSE
Limb	3608	chr9	57227201	57233336	6136	0.8341	57229801	57231336	FALSE
Limb	3609	chr8	26593001	26597136	4136	0.8341	26594001	26595536	FALSE
Limb	3610	chr7	130568201	130573136	4936	0.8341	130570201	130571736	FALSE
Limb	3611	chr1	59432201	59441136	8936	0.8341	59437401	59438936	FALSE
Limb	3612	chr13	10378601	10383936	5336	0.8341	10379801	10381336	FALSE
Limb	3613	chr18	74088201	74096736	8536	0.8341	74088801	74090336	FALSE
Limb	3614	chr13	6190001	6194736	4736	0.8341	6192001	6193536	FALSE
Limb	3615	chr19	51328801	51332536	3736	0.8341	51329201	51330736	FALSE
Limb	3616	chr10	70654601	70657736	3136	0.834	70655001	70656536	FALSE
Limb	3617	chr10	61821001	61829936	8936	0.834	61825601	61827136	FALSE
Limb	3618	chr8	105593601	105596936	3336	0.834	105594801	105596336	FALSE
Limb	3619	chr5	35646401	35649336	2936	0.834	35647601	35649136	FALSE
Limb	3620	chr7	45600801	45614136	13336	0.834	45610201	45611736	FALSE
Limb	3621	chr9	118798401	118803536	5136	0.834	118800601	118802136	FALSE
Limb	3622	chr19	57238601	57243336	4736	0.8339	57241201	57242736	FALSE
Limb	3623	chr17	28320801	28328536	7736	0.8339	28326801	28328336	FALSE
Limb	3624	chr18	77798401	77802136	3736	0.8339	77799601	77801136	FALSE
Limb	3625	chr1	184044601	184048336	3736	0.8339	184045201	184046736	FALSE
Limb	3626	chr4	155641001	155645136	4136	0.8339	155642601	155644136	FALSE
Limb	3627	chr15	99887401	99894536	7136	0.8339	99890201	99891736	FALSE
Limb	3628	chr4	86121201	86126336	5136	0.8339	86122201	86123736	FALSE
Limb	3629	chr15	58185001	58196536	11536	0.8339	58186601	58188136	FALSE
Limb	3630	chr18	34373801	34388336	14536	0.8339	34379001	34380536	FALSE
Limb	3631	chr8	68077001	68086136	9136	0.8339	68083601	68085136	FALSE
Limb	3632	chr15	99393201	99398136	4936	0.8339	99393601	99395136	FALSE
Limb	3633	chr10	121502601	121508336	5736	0.8338	121506001	121507536	FALSE
Limb	3634	chr8	116269401	116272536	3136	0.8338	116270401	116271936	FALSE
Limb	3635	chr12	102729601	102733536	3936	0.8338	102730801	102732336	FALSE
Limb	3636	chr2	103279201	103295136	15936	0.8338	103285001	103286536	FALSE
Limb	3637	chr18	42133201	42137936	4736	0.8338	42134001	42135536	FALSE
Limb	3638	chr6	4722201	4727536	5336	0.8338	4722601	4724136	FALSE
Limb	3639	chr8	124566001	124573536	7536	0.8338	124569201	124570736	FALSE
Limb	3640	chr17	54684001	54686936	2936	0.8338	54685201	54686736	FALSE
Limb	3641	chr3	132100801	132103936	3136	0.8338	132101601	132103136	FALSE
Limb	3642	chr15	31568801	31573536	4736	0.8338	31569801	31571336	FALSE
Limb	3643	chr14	70788801	70794136	5336	0.8338	70790601	70792136	FALSE
Limb	3644	chr14	65702801	65705536	2736	0.8338	65703801	65705336	FALSE
Limb	3645	chr4	20037401	20040936	3536	0.8337	20038201	20039736	FALSE
Limb	3646	chr5	96330401	96334136	3736	0.8337	96330801	96332336	FALSE
Limb	3647	chr8	122348201	122356136	7936	0.8337	122354601	122356136	FALSE
Limb	3648	chr8	115753601	115758736	5136	0.8337	115756801	115758336	FALSE
Limb	3649	chr8	4836601	4839336	2736	0.8337	4837401	4838936	FALSE
Limb	3650	chr13	53707401	53715536	8136	0.8337	53708201	53709736	FALSE
Limb	3651	chr5	91290801	91299936	9136	0.8337	91292001	91293536	FALSE
Limb	3652	chr9	64122201	64126736	4536	0.8337	64123401	64124936	FALSE
Limb	3653	chr1	192075801	192078536	2736	0.8337	192077001	192078536	FALSE
Limb	3654	chr8	95038601	95043936	5336	0.8337	95041601	95043136	FALSE
Limb	3655	chr5	149380801	149383936	3136	0.8336	149381401	149382936	FALSE
Limb	3656	chr8	105102601	105107736	5136	0.8336	105103601	105105136	FALSE
Limb	3657	chr13	104796801	104802136	5336	0.8336	104799201	104800736	FALSE
Limb	3658	chr10	95542801	95548736	5936	0.8336	95543001	95544536	FALSE
Limb	3659	chr14	28969601	28980536	10936	0.8336	28972401	28973936	FALSE
Limb	3660	chr1	164409401	164412936	3536	0.8336	164410601	164412136	FALSE
Limb	3661	chr5	25245201	25251336	6136	0.8336	25245801	25247336	FALSE
Limb	3662	chr19	34098001	34105336	7336	0.8336	34099601	34101136	FALSE
Limb	3663	chr5	45433401	45437936	4536	0.8336	45435001	45436536	FALSE
Limb	3664	chr5	106563201	106569136	5936	0.8336	106565201	106566736	FALSE
Limb	3665	chr4	6357601	6365136	7536	0.8335	6360201	6361736	FALSE
Limb	3666	chr4	148439001	148443936	4936	0.8335	148440201	148441736	FALSE
Limb	3667	chr13	34211801	34216736	4936	0.8335	34212401	34213936	FALSE
Limb	3668	chr10	93622001	93625336	3336	0.8335	93623401	93624936	FALSE
Limb	3669	chr15	36822801	36829736	6936	0.8335	36825801	36827336	FALSE
Limb	3670	chr1	138382801	138392136	9336	0.8335	138385001	138386536	FALSE
Limb	3671	chr5	35894601	35902136	7536	0.8334	35900001	35901536	FALSE
Limb	3672	chr1	82123401	82130736	7336	0.8334	82124401	82125936	FALSE
Limb	3673	chr8	103404401	103411936	7536	0.8334	103408401	103409936	FALSE
Limb	3674	chr18	21156401	21163536	7136	0.8334	21157401	21158936	FALSE
Limb	3675	chr12	29210201	29213736	3536	0.8334	29211401	29212936	FALSE
Limb	3676	chr8	48727601	48734736	7136	0.8334	48729601	48731136	FALSE
Limb	3677	chr10	126932601	126936936	4336	0.8333	126934801	126936336	FALSE
Limb	3678	chr12	5257201	5274936	17736	0.8333	5260001	5261536	FALSE
Limb	3679	chr3	30015801	30020536	4736	0.8333	30017601	30019136	FALSE
Limb	3680	chr6	3384201	3386536	2336	0.8333	3384401	3385936	FALSE
Limb	3681	chr4	142349201	142356736	7536	0.8333	142351201	142352736	FALSE
Limb	3682	chr11	95409801	95413736	3936	0.8333	95410801	95412336	FALSE
Limb	3683	chr6	5186401	5190536	4136	0.8333	5188601	5190136	FALSE
Limb	3684	chr18	76760601	76764336	3736	0.8333	76761801	76763336	FALSE
Limb	3685	chr11	72393201	72411736	18536	0.8333	72400201	72401736	FALSE
Limb	3686	chr15	97779401	97782136	2736	0.8333	97780201	97781736	FALSE
Limb	3687	chr8	120350201	120354136	3936	0.8332	120351401	120352936	FALSE
Limb	3688	chr16	31654001	31663736	9736	0.8332	31655001	31656536	FALSE
Limb	3689	chr17	84041201	84047536	6336	0.8332	84043401	84044936	FALSE
Limb	3690	chr1	131620001	131626536	6536	0.8332	131623401	131624936	FALSE
Limb	3691	chr7	19791001	19795536	4536	0.8332	19792201	19793736	FALSE
Limb	3692	chr5	131706201	131712936	6736	0.8332	131710001	131711536	FALSE
Limb	3693	chr3	100703601	100713136	9536	0.8332	100710601	100712136	FALSE
Limb	3694	chr8	117665601	117674136	8536	0.8332	117669201	117670736	FALSE
Limb	3695	chr10	87544801	87547936	3136	0.8332	87546001	87547536	FALSE
Limb	3696	chr3	40167401	40170336	2936	0.8331	40167801	40169336	FALSE
Limb	3697	chr12	71607201	71617136	9936	0.8331	71611401	71612936	FALSE
Limb	3698	chr1	132191401	132199336	7936	0.8331	132195801	132197336	FALSE
Limb	3699	chr4	57748801	57752936	4136	0.8331	57750401	57751936	FALSE
Limb	3700	chr19	30625201	30627736	2536	0.8331	30625801	30627336	FALSE
Limb	3701	chr9	18719601	18723336	3736	0.8331	18720801	18722336	FALSE
Limb	3702	chr8	121029401	121039136	9736	0.8331	121032801	121034336	FALSE
Limb	3703	chr15	9087201	9090736	3536	0.8331	9088601	9090136	FALSE
Limb	3704	chr1	43304401	43312736	8336	0.8331	43305201	43306736	FALSE
Limb	3705	chr8	4312801	4322536	9736	0.833	4319001	4320536	FALSE
Limb	3706	chr9	96492001	96496336	4336	0.833	96492601	96494136	FALSE
Limb	3707	chr1	57741001	57744136	3136	0.833	57741401	57742936	FALSE
Limb	3708	chr14	17844001	17850736	6736	0.833	17845201	17846736	FALSE
Limb	3709	chr19	29877201	29880736	3536	0.833	29878801	29880336	FALSE
Limb	3710	chr2	61056401	61061136	4736	0.833	61058001	61059536	FALSE
Limb	3711	chr11	102400001	102407336	7336	0.833	102403401	102404936	FALSE
Limb	3712	chr7	145178201	145183736	5536	0.833	145178601	145180136	FALSE
Limb	3713	chr6	100327201	100333136	5936	0.8329	100331001	100332536	FALSE
Limb	3714	chr8	125915801	125923136	7336	0.8329	125918401	125919936	FALSE
Limb	3715	chr8	46402401	46410936	8536	0.8329	46408401	46409936	FALSE
Limb	3716	chr4	97582001	97584936	2936	0.8329	97582801	97584336	FALSE
Limb	3717	chr7	6156201	6162736	6536	0.8329	6156801	6158336	FALSE
Limb	3718	chr16	12208001	12211336	3336	0.8329	12208801	12210336	FALSE
Limb	3719	chr4	49484401	49487936	3536	0.8329	49485201	49486736	FALSE
Limb	3720	chr8	15073401	15077136	3736	0.8329	15075401	15076936	FALSE
Limb	3721	chr2	26533001	26544336	11336	0.8328	26539601	26541136	FALSE
Limb	3722	chr5	107878001	107884936	6936	0.8328	107879801	107881336	FALSE
Limb	3723	chr7	115622801	115626736	3936	0.8328	115624001	115625536	FALSE
Limb	3724	chr17	67947801	67951736	3936	0.8328	67948801	67950336	FALSE
Limb	3725	chr5	119618801	119622136	3336	0.8328	119619601	119621136	FALSE
Limb	3726	chr19	4685601	4689336	3736	0.8328	4686401	4687936	FALSE
Limb	3727	chr12	103623601	103632936	9336	0.8328	103630401	103631936	FALSE
Limb	3728	chr14	45982201	45985936	3736	0.8328	45983201	45984736	FALSE
Limb	3729	chr2	179446001	179449136	3136	0.8328	179446801	179448336	FALSE
Limb	3730	chr3	105208001	105213336	5336	0.8328	105208601	105210136	FALSE
Limb	3731	chr16	11404001	11413336	9336	0.8328	11405201	11406736	FALSE
Limb	3732	chr11	85868801	85878136	9336	0.8328	85874801	85876336	FALSE
Limb	3733	chr3	29109201	29111936	2736	0.8328	29109801	29111336	FALSE
Limb	3734	chr9	70330401	70337136	6736	0.8328	70331201	70332736	FALSE
Limb	3735	chr3	123475601	123478136	2536	0.8328	123476201	123477736	FALSE
Limb	3736	chr1	137927001	137929936	2936	0.8328	137927601	137929136	FALSE
Limb	3737	chr5	50192601	50198136	5536	0.8327	50196001	50197536	FALSE
Limb	3738	chr9	44496201	44499936	3736	0.8327	44498201	44499736	FALSE
Limb	3739	chr7	109231801	109238736	6936	0.8327	109234801	109236336	FALSE
Limb	3740	chr13	41996601	41999536	2936	0.8327	41997601	41999136	FALSE
Limb	3741	chr14	86420801	86424336	3536	0.8327	86421001	86422536	FALSE
Limb	3742	chr10	84185801	84196136	10336	0.8327	84186401	84187936	FALSE
Limb	3743	chr8	110229601	110232336	2736	0.8327	110230201	110231736	FALSE
Limb	3744	chr1	149982001	149986336	4336	0.8327	149982401	149983936	FALSE
Limb	3745	chr4	59551601	59554536	2936	0.8327	59552401	59553936	FALSE
Limb	3746	chr1	75211801	75216136	4336	0.8327	75214201	75215736	FALSE
Limb	3747	chr16	21307601	21315936	8336	0.8327	21311001	21312536	FALSE
Limb	3748	chr15	25332001	25334736	2736	0.8326	25332401	25333936	FALSE
Limb	3749	chr1	153315801	153328736	12936	0.8326	153317001	153318536	FALSE
Limb	3750	chr2	168100601	168106536	5936	0.8326	168104001	168105536	FALSE
Limb	3751	chr8	80309001	80317136	8136	0.8326	80313801	80315336	FALSE
Limb	3752	chr2	160236201	160252536	16336	0.8326	160247001	160248536	FALSE
Limb	3753	chr17	26018201	26028536	10336	0.8326	26021001	26022536	FALSE
Limb	3754	chr18	57974001	57976536	2536	0.8326	57974801	57976336	FALSE
Limb	3755	chr3	124090601	124093736	3136	0.8326	124091201	124092736	FALSE
Limb	3756	chr4	138340201	138344536	4336	0.8326	138342001	138343536	FALSE
Limb	3757	chr18	22415601	22420536	4936	0.8326	22418401	22419936	FALSE
Limb	3758	chr9	71569001	71574536	5536	0.8326	71570001	71571536	FALSE
Limb	3759	chr3	97296001	97300336	4336	0.8326	97298401	97299936	FALSE
Limb	3760	chr2	125619401	125624936	5536	0.8326	125620401	125621936	FALSE
Limb	3761	chr14	28432601	28436736	4136	0.8326	28434801	28436336	FALSE
Limb	3762	chr15	27991601	27997536	5936	0.8326	27994801	27996336	FALSE
Limb	3763	chr12	94363201	94365736	2536	0.8325	94364001	94365536	FALSE
Limb	3764	chr3	135488801	135492536	3736	0.8325	135489801	135491336	FALSE
Limb	3765	chr6	121191801	121199136	7336	0.8325	121197001	121198536	FALSE
Limb	3766	chr12	44480201	44483136	2936	0.8325	44481201	44482736	FALSE
Limb	3767	chr5	111173801	111182536	8736	0.8325	111175201	111176736	FALSE
Limb	3768	chr18	11467601	11472536	4936	0.8325	11470201	11471736	FALSE
Limb	3769	chr18	13530001	13537136	7136	0.8325	13535201	13536736	FALSE
Limb	3770	chr8	117289201	117294736	5536	0.8325	117290201	117291736	FALSE
Limb	3771	chr9	111525201	111528736	3536	0.8325	111525201	111526736	FALSE
Limb	3772	chr10	53796801	53802536	5736	0.8325	53800801	53802336	FALSE
Limb	3773	chr13	55844001	55849336	5336	0.8325	55846001	55847536	FALSE
Limb	3774	chr18	81530001	81532936	2936	0.8325	81530201	81531736	FALSE
Limb	3775	chr4	145262801	145271736	8936	0.8325	145264001	145265536	FALSE
Limb	3776	chr2	63854401	63858336	3936	0.8325	63855201	63856736	FALSE
Limb	3777	chr10	51858001	51860736	2736	0.8324	51859001	51860536	FALSE
Limb	3778	chr2	137095601	137100936	5336	0.8324	137098801	137100336	FALSE
Limb	3779	chr2	72121001	72125736	4736	0.8324	72122601	72124136	FALSE
Limb	3780	chr9	73063001	73066136	3136	0.8324	73063801	73065336	FALSE
Limb	3781	chr16	91155601	91160536	4936	0.8324	91156001	91157536	FALSE
Limb	3782	chr7	35160801	35169536	8736	0.8324	35167401	35168936	FALSE
Limb	3783	chr4	55022401	55028336	5936	0.8324	55026001	55027536	FALSE
Limb	3784	chr2	141823201	141827336	4136	0.8324	141825401	141826936	FALSE
Limb	3785	chr5	35979401	35982136	2736	0.8324	35980601	35982136	FALSE
Limb	3786	chr8	12403801	12411536	7736	0.8323	12409601	12411136	FALSE
Limb	3787	chr1	117355201	117357936	2736	0.8323	117356201	117357736	FALSE
Limb	3788	chr6	28755001	28762536	7536	0.8323	28757401	28758936	FALSE
Limb	3789	chr1	120960601	120963536	2936	0.8323	120961401	120962936	FALSE
Limb	3790	chr13	36465201	36467736	2536	0.8323	36465201	36466736	FALSE
Limb	3791	chr5	69511401	69516136	4736	0.8323	69513401	69514936	FALSE
Limb	3792	chr1	89811201	89823936	12736	0.8323	89816001	89817536	FALSE
Limb	3793	chr10	121959601	121967336	7736	0.8322	121963401	121964936	FALSE
Limb	3794	chr9	86268201	86271736	3536	0.8322	86269401	86270936	FALSE
Limb	3795	chr5	63963601	63968336	4736	0.8322	63964201	63965736	FALSE
Limb	3796	chr18	11596001	11601136	5136	0.8322	11596601	11598136	FALSE
Limb	3797	chr19	47241201	47253136	11936	0.8322	47247401	47248936	FALSE
Limb	3798	chr9	50359001	50376736	17736	0.8322	50364201	50365736	FALSE
Limb	3799	chr13	108228401	108231336	2936	0.8322	108228801	108230336	FALSE
Limb	3800	chr1	186402401	186411136	8736	0.8322	186409001	186410536	FALSE
Limb	3801	chr2	118398001	118405136	7136	0.8322	118398601	118400136	FALSE
Limb	3802	chr16	31605001	31611936	6936	0.8322	31608001	31609536	FALSE
Limb	3803	chrX	52946001	52948736	2736	0.8321	52946401	52947936	FALSE
Limb	3804	chr7	143173001	143195936	22936	0.8321	143174201	143175736	FALSE
Limb	3805	chr13	108622801	108631936	9136	0.8321	108627801	108629336	FALSE
Limb	3806	chr2	172827801	172831336	3536	0.8321	172829001	172830536	FALSE
Limb	3807	chrX	155917401	155920936	3536	0.8321	155918601	155920136	FALSE
Limb	3808	chr6	51678201	51681736	3536	0.8321	51679801	51681336	FALSE
Limb	3809	chr18	49055001	49058136	3136	0.8321	49056001	49057536	FALSE
Limb	3810	chr5	106290801	106294136	3336	0.8321	106291601	106293136	FALSE
Limb	3811	chr12	54639801	54645136	5336	0.8321	54643401	54644936	FALSE
Limb	3812	chr14	28436801	28443136	6336	0.8321	28441001	28442536	FALSE
Limb	3813	chr1	61298201	61314336	16136	0.8321	61310601	61312136	FALSE
Limb	3814	chr9	115388001	115393136	5136	0.8321	115390201	115391736	FALSE
Limb	3815	chr17	45867401	45873536	6136	0.8321	45872001	45873536	FALSE
Limb	3816	chr4	32559001	32561736	2736	0.832	32559801	32561336	FALSE
Limb	3817	chr2	6208201	6212936	4736	0.832	6211201	6212736	FALSE
Limb	3818	chr7	72761601	72764336	2736	0.832	72761601	72763136	FALSE
Limb	3819	chr6	8100001	8102736	2736	0.832	8100001	8101536	FALSE
Limb	3820	chr9	122522801	122530336	7536	0.832	122525001	122526536	FALSE
Limb	3821	chr8	69539001	69543936	4936	0.832	69539201	69540736	FALSE
Limb	3822	chr18	61608601	61616936	8336	0.832	61609801	61611336	FALSE
Limb	3823	chr16	34373801	34378936	5136	0.832	34375801	34377336	FALSE
Limb	3824	chr6	100982801	100986336	3536	0.832	100983401	100984936	FALSE
Limb	3825	chr13	53534201	53549736	15536	0.832	53547201	53548736	FALSE
Limb	3826	chr6	95649201	95655736	6536	0.832	95650401	95651936	FALSE
Limb	3827	chr1	63551201	63554736	3536	0.832	63552201	63553736	FALSE
Limb	3828	chr13	28399201	28402336	3136	0.832	28399601	28401136	FALSE
Limb	3829	chr9	9137601	9147136	9536	0.832	9142601	9144136	FALSE
Limb	3830	chr3	95633201	95639736	6536	0.832	95635601	95637136	FALSE
Limb	3831	chr5	67636201	67642936	6736	0.832	67641001	67642536	FALSE
Limb	3832	chr11	95981201	95985736	4536	0.8319	95981801	95983336	FALSE
Limb	3833	chr12	91733001	91738336	5336	0.8319	91734001	91735536	FALSE
Limb	3834	chr19	38291201	38300736	9536	0.8319	38298401	38299936	FALSE
Limb	3835	chr18	30469801	30478336	8536	0.8319	30473001	30474536	FALSE
Limb	3836	chr6	115691001	115693536	2536	0.8319	115691201	115692736	FALSE
Limb	3837	chr8	4468801	4476536	7736	0.8319	4474001	4475536	FALSE
Limb	3838	chr14	45428801	45432136	3336	0.8319	45429801	45431336	FALSE
Limb	3839	chr16	95238401	95246736	8336	0.8319	95240201	95241736	FALSE
Limb	3840	chr11	99102401	99110936	8536	0.8319	99105601	99107136	FALSE
Limb	3841	chr8	77426601	77429936	3336	0.8319	77427201	77428736	FALSE
Limb	3842	chr4	121074801	121080536	5736	0.8319	121076801	121078336	FALSE
Limb	3843	chr15	83527201	83532336	5136	0.8319	83530601	83532136	FALSE
Limb	3844	chr10	80974201	80976936	2736	0.8318	80974401	80975936	FALSE
Limb	3845	chr1	138782801	138786736	3936	0.8318	138784801	138786336	FALSE
Limb	3846	chr13	102509601	102514336	4736	0.8318	102510001	102511536	FALSE
Limb	3847	chr4	131917201	131920736	3536	0.8318	131918001	131919536	FALSE
Limb	3848	chr17	84024801	84028536	3736	0.8318	84025201	84026736	FALSE
Limb	3849	chr7	45707401	45715136	7736	0.8318	45713601	45715136	FALSE
Limb	3850	chrX	166173601	166176936	3336	0.8318	166174601	166176136	FALSE
Limb	3851	chr4	128811601	128818736	7136	0.8317	128815801	128817336	FALSE
Limb	3852	chr8	113716801	113723936	7136	0.8317	113720401	113721936	FALSE
Limb	3853	chr4	128982401	128985336	2936	0.8317	128983601	128985136	FALSE
Limb	3854	chr14	118014801	118024536	9736	0.8317	118022201	118023736	FALSE
Limb	3855	chr14	65976801	65979936	3136	0.8317	65977601	65979136	FALSE
Limb	3856	chr10	122886001	122888736	2736	0.8317	122886401	122887936	FALSE
Limb	3857	chr3	146539601	146542336	2736	0.8317	146540201	146541736	FALSE
Limb	3858	chr10	27465401	27468536	3136	0.8317	27465601	27467136	FALSE
Limb	3859	chr2	105032601	105044736	12136	0.8317	105042801	105044336	FALSE
Limb	3860	chr9	25547601	25553936	6336	0.8317	25550001	25551536	FALSE
Limb	3861	chr14	120142401	120151936	9536	0.8316	120149601	120151136	FALSE
Limb	3862	chr3	5235401	5239536	4136	0.8316	5236001	5237536	FALSE
Limb	3863	chr18	74569201	74571936	2736	0.8316	74570201	74571736	FALSE
Limb	3864	chr3	102147801	102153936	6136	0.8316	102151801	102153336	FALSE
Limb	3865	chr4	115764801	115769536	4736	0.8316	115767201	115768736	FALSE
Limb	3866	chr16	13200401	13207336	6936	0.8316	13205401	13206936	FALSE
Limb	3867	chr9	41347601	41356936	9336	0.8316	41355201	41356736	FALSE
Limb	3868	chr12	15565001	15568136	3136	0.8316	15566201	15567736	FALSE
Limb	3869	chr9	79212201	79214936	2736	0.8315	79212401	79213936	FALSE
Limb	3870	chr2	27468801	27474936	6136	0.8315	27473201	27474736	FALSE
Limb	3871	chr11	98960801	98966336	5536	0.8315	98964201	98965736	FALSE
Limb	3872	chr14	21347001	21350136	3136	0.8315	21347801	21349336	FALSE
Limb	3873	chr4	154291001	154301536	10536	0.8315	154294001	154295536	FALSE
Limb	3874	chr13	54075601	54082336	6736	0.8315	54076601	54078136	FALSE
Limb	3875	chr2	165282801	165287736	4936	0.8315	165284201	165285736	FALSE
Limb	3876	chr2	137189201	137192336	3136	0.8315	137189601	137191136	FALSE
Limb	3877	chr13	115668401	115672536	4136	0.8315	115669201	115670736	FALSE
Limb	3878	chr7	37969001	37975936	6936	0.8314	37969801	37971336	FALSE
Limb	3879	chr4	104378201	104386936	8736	0.8314	104384401	104385936	FALSE
Limb	3880	chr6	112267201	112269336	2136	0.8314	112267801	112269336	FALSE
Limb	3881	chr5	73550801	73553736	2936	0.8314	73551801	73553336	FALSE
Limb	3882	chr11	55026401	55031136	4736	0.8314	55027401	55028936	FALSE
Limb	3883	chr4	31833401	31838136	4736	0.8314	31833801	31835336	FALSE
Limb	3884	chr10	37109601	37114336	4736	0.8314	37112201	37113736	FALSE
Limb	3885	chr10	42990801	42997536	6736	0.8314	42994801	42996336	FALSE
Limb	3886	chr5	20238801	20243136	4336	0.8314	20240801	20242336	FALSE
Limb	3887	chr14	29993801	30004136	10336	0.8314	29995001	29996536	FALSE
Limb	3888	chr2	115294801	115300336	5536	0.8313	115296201	115297736	FALSE
Limb	3889	chr17	74006001	74009936	3936	0.8313	74007801	74009336	FALSE
Limb	3890	chrY	59935601	59941736	6136	0.8313	59935601	59937136	FALSE
Limb	3891	chr16	37582001	37586136	4136	0.8313	37582401	37583936	FALSE
Limb	3892	chr6	71419201	71423336	4136	0.8313	71421801	71423336	FALSE
Limb	3893	chr13	74738801	74745336	6536	0.8312	74742601	74744136	FALSE
Limb	3894	chr19	48453401	48458536	5136	0.8312	48453601	48455136	FALSE
Limb	3895	chr11	109067201	109069936	2736	0.8312	109067801	109069336	FALSE
Limb	3896	chr3	28024601	28028536	3936	0.8312	28026001	28027536	FALSE
Limb	3897	chr10	38117001	38125336	8336	0.8312	38121401	38122936	FALSE
Limb	3898	chr6	116066401	116072736	6336	0.8312	116067001	116068536	FALSE
Limb	3899	chr16	62994401	62997536	3136	0.8312	62995401	62996936	FALSE
Limb	3900	chr10	117551601	117557936	6336	0.8312	117554401	117555936	FALSE
Limb	3901	chr4	116014001	116017736	3736	0.8312	116016001	116017536	FALSE
Limb	3902	chr17	83306401	83315336	8936	0.8312	83307001	83308536	FALSE
Limb	3903	chr16	38980401	38983936	3536	0.8312	38981401	38982936	FALSE
Limb	3904	chr6	28461201	28465936	4736	0.8312	28464001	28465536	FALSE
Limb	3905	chr6	52641001	52643936	2936	0.8312	52642001	52643536	FALSE
Limb	3906	chr18	67761201	67768136	6936	0.8312	67765001	67766536	FALSE
Limb	3907	chr2	52898201	52909736	11536	0.8311	52901401	52902936	FALSE
Limb	3908	chr10	82846201	82848936	2736	0.8311	82847001	82848536	FALSE
Limb	3909	chr17	48433601	48439936	6336	0.8311	48436601	48438136	FALSE
Limb	3910	chr19	57126601	57135336	8736	0.8311	57133001	57134536	FALSE
Limb	3911	chr9	61837401	61845336	7936	0.8311	61843401	61844936	FALSE
Limb	3912	chr6	48894801	48897536	2736	0.8311	48895001	48896536	FALSE
Limb	3913	chr11	81116801	81124936	8136	0.8311	81119001	81120536	FALSE
Limb	3914	chr6	83079001	83086736	7736	0.8311	83083801	83085336	FALSE
Limb	3915	chr17	75321601	75328736	7136	0.8311	75323401	75324936	FALSE
Limb	3916	chr2	12196801	12200936	4136	0.8311	12198601	12200136	FALSE
Limb	3917	chr2	81088001	81091336	3336	0.831	81089001	81090536	FALSE
Limb	3918	chr18	82885601	82894336	8736	0.831	82888001	82889536	FALSE
Limb	3919	chr8	94680801	94690736	9936	0.831	94682601	94684136	FALSE
Limb	3920	chr13	60142401	60151136	8736	0.831	60146401	60147936	FALSE
Limb	3921	chr4	57734201	57740336	6136	0.831	57738201	57739736	FALSE
Limb	3922	chr8	12161201	12164536	3336	0.831	12162001	12163536	FALSE
Limb	3923	chrX	104996201	105004936	8736	0.8309	105002601	105004136	FALSE
Limb	3924	chr9	40686201	40693336	7136	0.8309	40686601	40688136	FALSE
Limb	3925	chr2	147445601	147452136	6536	0.8309	147450001	147451536	FALSE
Limb	3926	chr10	88294801	88303936	9136	0.8309	88296001	88297536	FALSE
Limb	3927	chr6	142525201	142529736	4536	0.8309	142527601	142529136	FALSE
Limb	3928	chr15	81294601	81303136	8536	0.8309	81299801	81301336	FALSE
Limb	3929	chr8	5856201	5859536	3336	0.8309	5856201	5857736	FALSE
Limb	3930	chr5	140604201	140607136	2936	0.8308	140605401	140606936	FALSE
Limb	3931	chr3	142914601	142924336	9736	0.8308	142916801	142918336	FALSE
Limb	3932	chr6	88298001	88301336	3336	0.8308	88298401	88299936	FALSE
Limb	3933	chr4	119653401	119660336	6936	0.8308	119658201	119659736	FALSE
Limb	3934	chr4	108430001	108438136	8136	0.8308	108430001	108431536	FALSE
Limb	3935	chr8	95753601	95756536	2936	0.8308	95754201	95755736	FALSE
Limb	3936	chr7	98802401	98814136	11736	0.8308	98810801	98812336	FALSE
Limb	3937	chr15	97988201	97991536	3336	0.8308	97989401	97990936	FALSE
Limb	3938	chr14	98988801	98993736	4936	0.8308	98989401	98990936	FALSE
Limb	3939	chr18	5091401	5098536	7136	0.8308	5092601	5094136	FALSE
Limb	3940	chr3	100241201	100251136	9936	0.8308	100243001	100244536	FALSE
Limb	3941	chr16	13043401	13049536	6136	0.8308	13046801	13048336	FALSE
Limb	3942	chr8	93833601	93839936	6336	0.8308	93837201	93838736	FALSE
Limb	3943	chr14	105260001	105264536	4536	0.8308	105262401	105263936	FALSE
Limb	3944	chr15	102015001	102018336	3336	0.8308	102015601	102017136	FALSE
Limb	3945	chr2	102135801	102140336	4536	0.8308	102137001	102138536	FALSE
Limb	3946	chr1	125693001	125702336	9336	0.8307	125693601	125695136	FALSE
Limb	3947	chr1	90479401	90486336	6936	0.8307	90480601	90482136	FALSE
Limb	3948	chr12	81182401	81193336	10936	0.8307	81188401	81189936	FALSE
Limb	3949	chr3	96247201	96254736	7536	0.8307	96250201	96251736	FALSE
Limb	3950	chr17	4193201	4200936	7736	0.8307	4196601	4198136	FALSE
Limb	3951	chr11	112022601	112025936	3336	0.8307	112023001	112024536	FALSE
Limb	3952	chr10	40187601	40196336	8736	0.8307	40191201	40192736	FALSE
Limb	3953	chr6	48589201	48592736	3536	0.8306	48590201	48591736	FALSE
Limb	3954	chr8	46826601	46836136	9536	0.8306	46829601	46831136	FALSE
Limb	3955	chr6	145505401	145518736	13336	0.8306	145514801	145516336	FALSE
Limb	3956	chr19	41379201	41384936	5736	0.8306	41381601	41383136	FALSE
Limb	3957	chr4	41979801	41984336	4536	0.8306	41981801	41983336	FALSE
Limb	3958	chrX	85270601	85273336	2736	0.8306	85271601	85273136	FALSE
Limb	3959	chr13	93341201	93346136	4936	0.8306	93342401	93343936	FALSE
Limb	3960	chr6	80296201	80298736	2536	0.8306	80296801	80298336	FALSE
Limb	3961	chr15	89089401	89097736	8336	0.8305	89089601	89091136	FALSE
Limb	3962	chr7	75295601	75300936	5336	0.8305	75295601	75297136	FALSE
Limb	3963	chr8	61269601	61276136	6536	0.8305	61272201	61273736	FALSE
Limb	3964	chr4	47495401	47502136	6736	0.8305	47498801	47500336	FALSE
Limb	3965	chr11	109075801	109089136	13336	0.8305	109084001	109085536	FALSE
Limb	3966	chr12	13122201	13131336	9136	0.8305	13129401	13130936	FALSE
Limb	3967	chr10	89502201	89508136	5936	0.8305	89505601	89507136	FALSE
Limb	3968	chr4	97764201	97768936	4736	0.8305	97764801	97766336	FALSE
Limb	3969	chr16	6898801	6901536	2736	0.8305	6899801	6901336	FALSE
Limb	3970	chr1	133370001	133380536	10536	0.8305	133375401	133376936	FALSE
Limb	3971	chr11	120215001	120229936	14936	0.8305	120226401	120227936	FALSE
Limb	3972	chrX	38464001	38468336	4336	0.8305	38465601	38467136	FALSE
Limb	3973	chr15	11276401	11282536	6136	0.8304	11279601	11281136	FALSE
Limb	3974	chr11	55204801	55226536	21736	0.8304	55217401	55218936	FALSE
Limb	3975	chr11	55926401	55931336	4936	0.8304	55928401	55929936	FALSE
Limb	3976	chr5	38030601	38036336	5736	0.8304	38032401	38033936	FALSE
Limb	3977	chr13	104022001	104027136	5136	0.8304	104022601	104024136	FALSE
Limb	3978	chr10	86144401	86155736	11336	0.8304	86150601	86152136	FALSE
Limb	3979	chr8	83663601	83667936	4336	0.8304	83664601	83666136	FALSE
Limb	3980	chr10	83020401	83039936	19536	0.8304	83031601	83033136	FALSE
Limb	3981	chr15	102368001	102374136	6136	0.8304	102370601	102372136	FALSE
Limb	3982	chr4	31920201	31925736	5536	0.8303	31923201	31924736	FALSE
Limb	3983	chr10	108377601	108387136	9536	0.8303	108384801	108386336	FALSE
Limb	3984	chr5	149619601	149624136	4536	0.8303	149622001	149623536	FALSE
Limb	3985	chr3	66974801	66981336	6536	0.8303	66979201	66980736	FALSE
Limb	3986	chr1	138965201	138969536	4336	0.8303	138967001	138968536	FALSE
Limb	3987	chr4	32230401	32238536	8136	0.8303	32236401	32237936	FALSE
Limb	3988	chr6	140334201	140345136	10936	0.8303	140335401	140336936	FALSE
Limb	3989	chrX	7257601	7265936	8336	0.8303	7259601	7261136	FALSE
Limb	3990	chr3	90002801	90005936	3136	0.8303	90003601	90005136	FALSE
Limb	3991	chr8	84019801	84025136	5336	0.8303	84020001	84021536	FALSE
Limb	3992	chr15	10949801	10961736	11936	0.8303	10959201	10960736	FALSE
Limb	3993	chr3	149494801	149498736	3936	0.8303	149496001	149497536	FALSE
Limb	3994	chr2	169343401	169353136	9736	0.8302	169351601	169353136	FALSE
Limb	3995	chr2	31085001	31097936	12936	0.8302	31086001	31087536	FALSE
Limb	3996	chr12	22158601	22169936	11336	0.8302	22160001	22161536	FALSE
Limb	3997	chr9	35165401	35170936	5536	0.8302	35166401	35167936	FALSE
Limb	3998	chr11	111990401	111995536	5136	0.8302	111991601	111993136	FALSE
Limb	3999	chr8	13754401	13757536	3136	0.8302	13755601	13757136	FALSE
Limb	4000	chr4	141123601	141133336	9736	0.8302	141130801	141132336	FALSE
Limb	4001	chr11	5845201	5848136	2936	0.8302	5845401	5846936	FALSE
Limb	4002	chr9	54768201	54771536	3336	0.8302	54769201	54770736	FALSE
Limb	4003	chr1	165708201	165712336	4136	0.8302	165708401	165709936	FALSE
Limb	4004	chr5	75462601	75469736	7136	0.8302	75467201	75468736	FALSE
Limb	4005	chr4	115658001	115661336	3336	0.8302	115658201	115659736	FALSE
Limb	4006	chrX	103651801	103660336	8536	0.8302	103652201	103653736	FALSE
Limb	4007	chr2	162082601	162086536	3936	0.8301	162083201	162084736	FALSE
Limb	4008	chr6	117294201	117304136	9936	0.8301	117297201	117298736	FALSE
Limb	4009	chr9	31676601	31693736	17136	0.8301	31687201	31688736	FALSE
Limb	4010	chr8	106568601	106574136	5536	0.8301	106570601	106572136	FALSE
Limb	4011	chr1	99953801	99956136	2336	0.8301	99954001	99955536	FALSE
Limb	4012	chr11	102141201	102145136	3936	0.8301	102142001	102143536	FALSE
Limb	4013	chr13	20782801	20788536	5736	0.8301	20783201	20784736	FALSE
Limb	4014	chr6	59883601	59887936	4336	0.83	59883801	59885336	FALSE
Limb	4015	chr2	106705201	106716136	10936	0.83	106712201	106713736	FALSE
Limb	4016	chr4	58676601	58680336	3736	0.83	58676801	58678336	FALSE
Limb	4017	chr13	71745401	71750136	4736	0.83	71746001	71747536	FALSE
Limb	4018	chr16	72685001	72690936	5936	0.83	72686401	72687936	FALSE
Limb	4019	chr1	190360601	190376136	15536	0.83	190366401	190367936	FALSE
Limb	4020	chr1	119346401	119351736	5336	0.83	119348201	119349736	FALSE
Limb	4021	chr7	132378001	132397136	19136	0.83	132386401	132387936	FALSE
Limb	4022	chr7	136659801	136670936	11136	0.83	136663801	136665336	FALSE
Limb	4023	chr6	8093601	8099936	6336	0.83	8095601	8097136	FALSE
Limb	4024	chr2	156426001	156433936	7936	0.8299	156431601	156433136	FALSE
Limb	4025	chr6	127490401	127501736	11336	0.8299	127496601	127498136	FALSE
Limb	4026	chr1	155214801	155218336	3536	0.8299	155215601	155217136	FALSE
Limb	4027	chr5	31859201	31865736	6536	0.8299	31862001	31863536	FALSE
Limb	4028	chr8	13781201	13785336	4136	0.8299	13782401	13783936	FALSE
Limb	4029	chr14	28657801	28667336	9536	0.8299	28665201	28666736	FALSE
Limb	4030	chr17	86710601	86713536	2936	0.8299	86711801	86713336	FALSE
Limb	4031	chr1	162006201	162010736	4536	0.8299	162007001	162008536	FALSE
Limb	4032	chr11	76851801	76857336	5536	0.8299	76853601	76855136	FALSE
Limb	4033	chr13	46944801	46956736	11936	0.8299	46944801	46946336	FALSE
Limb	4034	chr16	21215001	21222536	7536	0.8299	21215001	21216536	FALSE
Limb	4035	chr8	25541001	25545136	4136	0.8299	25543601	25545136	FALSE
Limb	4036	chr13	31395401	31398936	3536	0.8299	31396201	31397736	FALSE
Limb	4037	chr8	22040001	22045136	5136	0.8298	22042601	22044136	FALSE
Limb	4038	chr2	43784401	43789736	5336	0.8298	43784601	43786136	FALSE
Limb	4039	chr6	137563801	137572336	8536	0.8298	137569801	137571336	FALSE
Limb	4040	chr16	45921001	45929136	8136	0.8298	45923601	45925136	FALSE
Limb	4041	chr17	84578601	84586336	7736	0.8298	84581001	84582536	FALSE
Limb	4042	chr7	49565401	49571136	5736	0.8298	49566601	49568136	FALSE
Limb	4043	chr10	121781601	121785536	3936	0.8298	121783601	121785136	FALSE
Limb	4044	chr8	79024601	79027936	3336	0.8298	79024601	79026136	FALSE
Limb	4045	chr13	98171201	98178736	7536	0.8298	98171401	98172936	FALSE
Limb	4046	chr5	134865401	134869736	4336	0.8298	134867001	134868536	FALSE
Limb	4047	chr16	29785401	29794536	9136	0.8298	29787201	29788736	FALSE
Limb	4048	chr3	34917201	34926136	8936	0.8298	34917401	34918936	FALSE
Limb	4049	chr3	152074201	152078536	4336	0.8298	152074801	152076336	FALSE
Limb	4050	chr9	116806401	116818336	11936	0.8298	116813801	116815336	FALSE
Limb	4051	chr17	47329201	47338336	9136	0.8297	47333001	47334536	FALSE
Limb	4052	chr13	105330401	105333536	3136	0.8297	105330601	105332136	FALSE
Limb	4053	chr7	66786001	66789136	3136	0.8297	66787001	66788536	FALSE
Limb	4054	chr3	52616001	52619736	3736	0.8297	52616201	52617736	FALSE
Limb	4055	chr2	165856201	165859736	3536	0.8297	165856201	165857736	FALSE
Limb	4056	chr2	174286001	174290336	4336	0.8297	174288601	174290136	FALSE
Limb	4057	chr2	69601601	69611136	9536	0.8297	69603001	69604536	FALSE
Limb	4058	chr9	22421801	22432736	10936	0.8297	22429601	22431136	FALSE
Limb	4059	chr5	116022001	116024336	2336	0.8297	116022201	116023736	FALSE
Limb	4060	chr17	86031201	86035936	4736	0.8297	86031801	86033336	FALSE
Limb	4061	chr1	187762001	187766136	4136	0.8296	187763001	187764536	FALSE
Limb	4062	chr5	117845001	117855936	10936	0.8296	117853201	117854736	FALSE
Limb	4063	chr19	9920801	9931336	10536	0.8296	9923401	9924936	FALSE
Limb	4064	chr1	192370401	192377536	7136	0.8296	192372401	192373936	FALSE
Limb	4065	chr16	95320401	95324736	4336	0.8296	95321401	95322936	FALSE
Limb	4066	chr11	54055201	54058936	3736	0.8296	54057201	54058736	FALSE
Limb	4067	chr9	83557001	83568336	11336	0.8296	83562001	83563536	FALSE
Limb	4068	chr1	137371201	137378736	7536	0.8296	137373401	137374936	FALSE
Limb	4069	chr18	37831801	37839936	8136	0.8296	37836001	37837536	FALSE
Limb	4070	chr12	30290201	30294936	4736	0.8296	30292201	30293736	FALSE
Limb	4071	chr18	39234401	39239936	5536	0.8296	39236001	39237536	FALSE
Limb	4072	chr14	120089001	120091536	2536	0.8296	120089601	120091136	FALSE
Limb	4073	chr14	104163601	104167536	3936	0.8296	104164801	104166336	FALSE
Limb	4074	chr5	134894001	134897736	3736	0.8296	134894601	134896136	FALSE
Limb	4075	chr13	72398601	72405336	6736	0.8295	72399401	72400936	FALSE
Limb	4076	chr10	57039001	57042136	3136	0.8295	57040001	57041536	FALSE
Limb	4077	chr8	107121201	107125736	4536	0.8295	107122001	107123536	FALSE
Limb	4078	chr6	119403601	119412736	9136	0.8295	119404201	119405736	FALSE
Limb	4079	chr5	74944201	74946936	2736	0.8295	74945201	74946736	FALSE
Limb	4080	chr16	44052201	44055936	3736	0.8295	44052401	44053936	FALSE
Limb	4081	chr10	118838201	118841736	3536	0.8295	118838801	118840336	FALSE
Limb	4082	chr17	46450601	46455536	4936	0.8295	46452001	46453536	FALSE
Limb	4083	chrX	95431801	95436136	4336	0.8295	95432201	95433736	FALSE
Limb	4084	chr16	24899201	24905936	6736	0.8295	24900001	24901536	FALSE
Limb	4085	chr2	75008401	75013536	5136	0.8295	75010801	75012336	FALSE
Limb	4086	chr4	88033401	88035336	1936	0.8295	88033401	88034936	FALSE
Limb	4087	chr6	6217001	6226136	9136	0.8295	6218801	6220336	FALSE
Limb	4088	chr5	142818001	142825936	7936	0.8295	142821801	142823336	FALSE
Limb	4089	chr11	66357001	66362936	5936	0.8295	66359601	66361136	FALSE
Limb	4090	chr12	27183201	27191136	7936	0.8295	27187401	27188936	FALSE
Limb	4091	chr10	25070201	25072136	1936	0.8294	25070401	25071936	FALSE
Limb	4092	chr2	121114201	121117136	2936	0.8294	121114601	121116136	FALSE
Limb	4093	chr17	83953201	83966936	13736	0.8294	83957001	83958536	FALSE
Limb	4094	chr2	169230801	169238936	8136	0.8294	169236801	169238336	FALSE
Limb	4095	chr17	3247001	3253536	6536	0.8294	3248801	3250336	FALSE
Limb	4096	chr1	9374001	9378136	4136	0.8294	9374201	9375736	FALSE
Limb	4097	chr6	112140601	112145136	4536	0.8294	112142801	112144336	FALSE
Limb	4098	chr6	125255801	125259536	3736	0.8294	125257001	125258536	FALSE
Limb	4099	chr3	56949201	56956936	7736	0.8294	56954401	56955936	FALSE
Limb	4100	chr4	45427201	45441736	14536	0.8294	45434201	45435736	FALSE
Limb	4101	chr9	104621401	104625336	3936	0.8294	104622801	104624336	FALSE
Limb	4102	chr13	56475601	56484936	9336	0.8294	56476201	56477736	FALSE
Limb	4103	chr11	43986801	43996936	10136	0.8294	43991201	43992736	FALSE
Limb	4104	chr7	83442401	83448936	6536	0.8294	83442801	83444336	FALSE
Limb	4105	chr11	8760401	8766136	5736	0.8293	8760801	8762336	FALSE
Limb	4106	chr11	7210601	7212736	2136	0.8293	7210601	7212136	FALSE
Limb	4107	chr5	136860001	136865736	5736	0.8293	136860001	136861536	FALSE
Limb	4108	chr10	85307601	85311536	3936	0.8293	85308801	85310336	FALSE
Limb	4109	chr6	34236401	34248536	12136	0.8293	34237001	34238536	FALSE
Limb	4110	chr1	78839601	78842336	2736	0.8293	78839801	78841336	FALSE
Limb	4111	chr8	10865201	10868336	3136	0.8293	10865601	10867136	FALSE
Limb	4112	chr13	41187201	41212936	25736	0.8293	41195201	41196736	FALSE
Limb	4113	chr1	42128401	42132936	4536	0.8293	42129601	42131136	FALSE
Limb	4114	chr15	41295601	41300336	4736	0.8293	41297001	41298536	FALSE
Limb	4115	chr6	52052401	52062936	10536	0.8293	52053201	52054736	FALSE
Limb	4116	chr4	151883801	151887936	4136	0.8293	151884601	151886136	FALSE
Limb	4117	chr9	32240001	32244736	4736	0.8293	32242601	32244136	FALSE
Limb	4118	chr5	148862401	148866736	4336	0.8293	148864801	148866336	FALSE
Limb	4119	chr2	103665801	103669936	4136	0.8293	103668201	103669736	FALSE
Limb	4120	chr8	21800401	21806936	6536	0.8292	21804201	21805736	FALSE
Limb	4121	chr2	181042401	181045736	3336	0.8292	181043201	181044736	FALSE
Limb	4122	chr4	106243201	106246536	3336	0.8292	106244201	106245736	FALSE
Limb	4123	chr4	105173801	105191936	18136	0.8292	105175201	105176736	FALSE
Limb	4124	chr13	111963001	111969536	6536	0.8291	111967601	111969136	FALSE
Limb	4125	chr17	84135201	84139536	4336	0.8291	84137201	84138736	FALSE
Limb	4126	chr15	83690401	83694336	3936	0.8291	83691601	83693136	FALSE
Limb	4127	chr8	125851401	125858936	7536	0.8291	125857201	125858736	FALSE
Limb	4128	chr17	55365801	55369136	3336	0.8291	55366801	55368336	FALSE
Limb	4129	chr4	118121201	118124536	3336	0.8291	118122001	118123536	FALSE
Limb	4130	chr15	94476801	94481136	4336	0.8291	94478401	94479936	FALSE
Limb	4131	chr14	118231201	118234736	3536	0.8291	118232801	118234336	FALSE
Limb	4132	chr2	159581801	159584336	2536	0.8291	159582201	159583736	FALSE
Limb	4133	chr12	112463601	112473936	10336	0.829	112469801	112471336	FALSE
Limb	4134	chr17	83976401	83983936	7536	0.829	83979001	83980536	FALSE
Limb	4135	chr17	86666201	86672336	6136	0.829	86670601	86672136	FALSE
Limb	4136	chr9	58125201	58138736	13536	0.829	58128201	58129736	FALSE
Limb	4137	chr5	80948801	80955736	6936	0.829	80951801	80953336	FALSE
Limb	4138	chr13	64406801	64418536	11736	0.829	64409801	64411336	FALSE
Limb	4139	chr3	121857601	121860736	3136	0.8289	121858601	121860136	FALSE
Limb	4140	chr6	108099401	108103936	4536	0.8289	108101401	108102936	FALSE
Limb	4141	chr6	121084001	121089536	5536	0.8289	121086401	121087936	FALSE
Limb	4142	chr1	182531201	182537336	6136	0.8289	182534201	182535736	FALSE
Limb	4143	chrX	8075601	8079736	4136	0.8289	8076001	8077536	FALSE
Limb	4144	chrY	39700201	39703936	3736	0.8289	39701001	39702536	FALSE
Limb	4145	chr12	79520801	79530136	9336	0.8289	79525001	79526536	FALSE
Limb	4146	chr11	101899401	101905336	5936	0.8288	101900601	101902136	FALSE
Limb	4147	chr10	117789601	117792736	3136	0.8288	117790801	117792336	FALSE
Limb	4148	chr14	54740001	54746136	6136	0.8288	54741801	54743336	FALSE
Limb	4149	chr1	134208201	134216136	7936	0.8288	134211201	134212736	FALSE
Limb	4150	chr11	45239201	45246936	7736	0.8288	45239401	45240936	FALSE
Limb	4151	chr2	165466001	165473136	7136	0.8288	165467801	165469336	FALSE
Limb	4152	chr5	46485801	46488536	2736	0.8288	46486601	46488136	FALSE
Limb	4153	chr8	11450001	11468536	18536	0.8288	11458801	11460336	FALSE
Limb	4154	chrX	111149801	111154736	4936	0.8288	111153001	111154536	FALSE
Limb	4155	chr5	28459801	28464536	4736	0.8288	28462401	28463936	FALSE
Limb	4156	chr10	118555001	118566536	11536	0.8288	118557801	118559336	FALSE
Limb	4157	chr6	100095001	100098736	3736	0.8288	100095401	100096936	FALSE
Limb	4158	chr4	124978401	124983336	4936	0.8288	124980801	124982336	FALSE
Limb	4159	chr2	35272401	35275736	3336	0.8287	35273201	35274736	FALSE
Limb	4160	chr11	97972801	97985936	13136	0.8287	97979601	97981136	FALSE
Limb	4161	chr1	19335001	19338736	3736	0.8287	19336201	19337736	FALSE
Limb	4162	chr10	123528601	123531136	2536	0.8287	123529001	123530536	FALSE
Limb	4163	chr9	57281801	57285336	3536	0.8287	57283001	57284536	FALSE
Limb	4164	chr13	97939201	97945336	6136	0.8287	97940001	97941536	FALSE
Limb	4165	chr17	46629201	46631736	2536	0.8287	46629601	46631136	FALSE
Limb	4166	chr16	74092001	74094736	2736	0.8287	74092801	74094336	FALSE
Limb	4167	chr1	133856601	133864536	7936	0.8287	133859001	133860536	FALSE
Limb	4168	chr6	102964601	102967336	2736	0.8287	102965001	102966536	FALSE
Limb	4169	chr3	145793201	145801936	8736	0.8287	145794801	145796336	FALSE
Limb	4170	chr14	84231801	84233736	1936	0.8287	84232001	84233536	FALSE
Limb	4171	chr19	6547601	6550136	2536	0.8287	6547801	6549336	FALSE
Limb	4172	chr8	106516201	106527736	11536	0.8287	106520001	106521536	FALSE
Limb	4173	chr13	43950801	43964736	13936	0.8287	43955001	43956536	FALSE
Limb	4174	chr2	172921401	172938936	17536	0.8287	172933401	172934936	FALSE
Limb	4175	chr8	46010001	46015136	5136	0.8286	46010401	46011936	FALSE
Limb	4176	chr18	88440801	88444336	3536	0.8286	88441201	88442736	FALSE
Limb	4177	chr7	107595201	107598536	3336	0.8286	107596201	107597736	FALSE
Limb	4178	chr19	17555801	17560736	4936	0.8286	17558201	17559736	FALSE
Limb	4179	chr15	81771601	81777936	6336	0.8286	81771801	81773336	FALSE
Limb	4180	chr11	44723601	44734736	11136	0.8286	44726801	44728336	FALSE
Limb	4181	chr5	115754401	115762536	8136	0.8286	115758401	115759936	FALSE
Limb	4182	chr13	44052401	44057336	4936	0.8286	44054801	44056336	FALSE
Limb	4183	chr13	71664801	71667736	2936	0.8286	71665601	71667136	FALSE
Limb	4184	chr14	32296001	32309936	13936	0.8286	32300601	32302136	FALSE
Limb	4185	chr4	154247001	154251536	4536	0.8286	154247201	154248736	FALSE
Limb	4186	chr10	118109401	118114536	5136	0.8286	118110801	118112336	FALSE
Limb	4187	chr14	115002001	115008336	6336	0.8286	115004201	115005736	FALSE
Limb	4188	chr10	117893401	117898936	5536	0.8286	117895801	117897336	FALSE
Limb	4189	chr9	92796601	92801136	4536	0.8286	92798401	92799936	FALSE
Limb	4190	chr1	58947001	58953136	6136	0.8286	58951401	58952936	FALSE
Limb	4191	chrX	51906401	51912336	5936	0.8286	51909601	51911136	FALSE
Limb	4192	chr12	49106401	49108936	2536	0.8286	49106601	49108136	FALSE
Limb	4193	chr7	75137801	75144336	6536	0.8285	75138201	75139736	FALSE
Limb	4194	chr3	153220001	153224736	4736	0.8285	153222601	153224136	FALSE
Limb	4195	chr6	30613001	30622136	9136	0.8285	30615801	30617336	FALSE
Limb	4196	chr14	32520001	32524936	4936	0.8285	32521001	32522536	FALSE
Limb	4197	chr6	37210801	37223136	12336	0.8285	37211601	37213136	FALSE
Limb	4198	chr15	88467001	88468936	1936	0.8285	88467001	88468536	FALSE
Limb	4199	chr18	54341201	54344336	3136	0.8285	54341201	54342736	FALSE
Limb	4200	chr9	94237601	94241136	3536	0.8285	94238801	94240336	FALSE
Limb	4201	chr8	64742801	64752136	9336	0.8285	64746001	64747536	FALSE
Limb	4202	chr16	44694201	44699336	5136	0.8285	44697201	44698736	FALSE
Limb	4203	chr9	102838401	102844336	5936	0.8285	102842001	102843536	FALSE
Limb	4204	chr6	48364801	48369136	4336	0.8285	48365601	48367136	FALSE
Limb	4205	chr5	102813401	102820536	7136	0.8285	102816401	102817936	FALSE
Limb	4206	chr3	96987801	96991736	3936	0.8284	96989201	96990736	FALSE
Limb	4207	chr5	120843601	120847336	3736	0.8284	120844801	120846336	FALSE
Limb	4208	chr15	53179201	53185936	6736	0.8284	53183601	53185136	FALSE
Limb	4209	chr3	96775801	96778536	2736	0.8284	96776601	96778136	FALSE
Limb	4210	chr15	64355201	64358536	3336	0.8284	64355801	64357336	FALSE
Limb	4211	chr7	127671001	127675136	4136	0.8284	127672201	127673736	FALSE
Limb	4212	chr6	82453201	82460736	7536	0.8284	82454201	82455736	FALSE
Limb	4213	chrX	20546201	20555136	8936	0.8284	20548401	20549936	FALSE
Limb	4214	chr1	82989801	82995736	5936	0.8284	82991801	82993336	FALSE
Limb	4215	chr7	136455401	136459736	4336	0.8284	136457201	136458736	FALSE
Limb	4216	chr4	105704801	105710736	5936	0.8283	105705801	105707336	FALSE
Limb	4217	chr7	141508201	141519136	10936	0.8283	141517001	141518536	FALSE
Limb	4218	chr3	149159401	149166136	6736	0.8283	149163601	149165136	FALSE
Limb	4219	chr14	46657401	46665936	8536	0.8283	46663201	46664736	FALSE
Limb	4220	chr2	104265801	104268536	2736	0.8283	104266201	104267736	FALSE
Limb	4221	chr12	70825801	70831336	5536	0.8283	70827801	70829336	FALSE
Limb	4222	chr3	52494201	52503736	9536	0.8283	52501201	52502736	FALSE
Limb	4223	chr18	3509201	3512136	2936	0.8283	3509601	3511136	FALSE
Limb	4224	chr2	105669201	105673936	4736	0.8282	105670001	105671536	FALSE
Limb	4225	chr14	65674601	65682936	8336	0.8282	65675001	65676536	FALSE
Limb	4226	chr3	98891601	98894736	3136	0.8282	98892201	98893736	FALSE
Limb	4227	chr5	51039001	51043336	4336	0.8282	51039601	51041136	FALSE
Limb	4228	chr18	24718801	24721536	2736	0.8282	24719601	24721136	FALSE
Limb	4229	chr10	71378001	71389136	11136	0.8282	71382201	71383736	FALSE
Limb	4230	chr6	87184601	87195136	10536	0.8282	87185201	87186736	FALSE
Limb	4231	chr7	102949601	102952336	2736	0.8282	102950201	102951736	FALSE
Limb	4232	chr5	20225001	20228136	3136	0.8282	20226401	20227936	FALSE
Limb	4233	chr16	97217401	97223336	5936	0.8282	97219001	97220536	FALSE
Limb	4234	chr4	48036401	48041336	4936	0.8282	48036601	48038136	FALSE
Limb	4235	chr12	59147001	59151336	4336	0.8282	59148601	59150136	FALSE
Limb	4236	chr16	36745401	36752536	7136	0.8282	36746401	36747936	FALSE
Limb	4237	chr11	18744801	18749336	4536	0.8282	18745201	18746736	FALSE
Limb	4238	chr13	99412401	99415136	2736	0.8281	99413001	99414536	FALSE
Limb	4239	chr11	72416801	72420536	3736	0.8281	72417601	72419136	FALSE
Limb	4240	chr8	27004001	27015536	11536	0.8281	27008601	27010136	FALSE
Limb	4241	chr17	45775801	45778936	3136	0.8281	45776201	45777736	FALSE
Limb	4242	chr17	47896001	47901136	5136	0.8281	47897401	47898936	FALSE
Limb	4243	chr2	158142201	158145536	3336	0.8281	158143401	158144936	FALSE
Limb	4244	chr4	133192401	133200336	7936	0.8281	133197201	133198736	FALSE
Limb	4245	chr18	59572201	59577536	5336	0.8281	59572801	59574336	FALSE
Limb	4246	chr6	15727001	15733136	6136	0.8281	15730001	15731536	FALSE
Limb	4247	chr15	62126201	62134736	8536	0.8281	62128201	62129736	FALSE
Limb	4248	chr6	52440601	52445136	4536	0.828	52442801	52444336	FALSE
Limb	4249	chr1	191153401	191156136	2736	0.828	191153601	191155136	FALSE
Limb	4250	chr1	162852801	162855736	2936	0.828	162853201	162854736	FALSE
Limb	4251	chr15	78677401	78696736	19336	0.828	78687601	78689136	FALSE
Limb	4252	chrX	167716001	167721136	5136	0.828	167719601	167721136	FALSE
Limb	4253	chr1	134065801	134073136	7336	0.828	134071401	134072936	FALSE
Limb	4254	chr8	14758401	14767336	8936	0.828	14764001	14765536	FALSE
Limb	4255	chr7	129869801	129882336	12536	0.828	129871801	129873336	FALSE
Limb	4256	chr2	160931201	160933936	2736	0.828	160931601	160933136	FALSE
Limb	4257	chr8	125589601	125592536	2936	0.828	125590601	125592136	FALSE
Limb	4258	chr6	85852201	85870536	18336	0.828	85868401	85869936	FALSE
Limb	4259	chr17	29914801	29919136	4336	0.828	29916401	29917936	FALSE
Limb	4260	chr1	182101201	182103536	2336	0.828	182101601	182103136	FALSE
Limb	4261	chr2	129215601	129220536	4936	0.828	129216801	129218336	FALSE
Limb	4262	chr13	41688201	41691336	3136	0.828	41688801	41690336	FALSE
Limb	4263	chr7	117769801	117773336	3536	0.828	117771401	117772936	FALSE
Limb	4264	chr6	84408601	84421336	12736	0.828	84410001	84411536	FALSE
Limb	4265	chr6	31014201	31018136	3936	0.828	31016401	31017936	FALSE
Limb	4266	chr18	38189801	38197536	7736	0.8279	38192401	38193936	FALSE
Limb	4267	chr14	14542801	14545536	2736	0.8279	14543601	14545136	FALSE
Limb	4268	chr15	102204001	102208936	4936	0.8279	102206401	102207936	FALSE
Limb	4269	chr1	179276801	179285536	8736	0.8279	179278601	179280136	FALSE
Limb	4270	chr19	37963201	37973936	10736	0.8279	37969001	37970536	FALSE
Limb	4271	chrX	57707401	57713336	5936	0.8279	57711401	57712936	FALSE
Limb	4272	chr6	124881801	124891136	9336	0.8279	124882401	124883936	FALSE
Limb	4273	chr11	12472601	12476936	4336	0.8279	12473801	12475336	FALSE
Limb	4274	chr13	102541401	102547936	6536	0.8279	102545801	102547336	FALSE
Limb	4275	chr16	41564001	41566136	2136	0.8279	41564401	41565936	FALSE
Limb	4276	chr2	124975401	124978136	2736	0.8279	124976401	124977936	FALSE
Limb	4277	chr6	83127801	83141136	13336	0.8279	83136601	83138136	FALSE
Limb	4278	chr13	46613801	46625536	11736	0.8279	46616001	46617536	FALSE
Limb	4279	chr7	140716201	140719736	3536	0.8278	140717001	140718536	FALSE
Limb	4280	chr9	47484201	47490536	6336	0.8278	47488401	47489936	FALSE
Limb	4281	chr13	56031201	56039536	8336	0.8278	56032401	56033936	FALSE
Limb	4282	chr6	124792401	124797336	4936	0.8278	124795201	124796736	FALSE
Limb	4283	chr13	96979401	96987536	8136	0.8278	96985801	96987336	FALSE
Limb	4284	chr9	92270001	92279136	9136	0.8278	92272001	92273536	FALSE
Limb	4285	chr18	65697401	65701536	4136	0.8278	65697601	65699136	FALSE
Limb	4286	chr18	53078801	53083336	4536	0.8278	53081601	53083136	FALSE
Limb	4287	chr1	186142601	186147336	4736	0.8278	186144801	186146336	FALSE
Limb	4288	chr2	110293801	110296936	3136	0.8278	110294801	110296336	FALSE
Limb	4289	chr7	119879201	119881936	2736	0.8278	119879401	119880936	FALSE
Limb	4290	chr13	78626801	78630736	3936	0.8278	78628201	78629736	FALSE
Limb	4291	chr11	59988201	60000936	12736	0.8278	59989201	59990736	FALSE
Limb	4292	chr14	33807001	33810936	3936	0.8278	33807601	33809136	FALSE
Limb	4293	chr9	97008201	97018336	10136	0.8278	97014801	97016336	FALSE
Limb	4294	chr1	157716401	157725736	9336	0.8278	157724001	157725536	FALSE
Limb	4295	chr11	106726201	106729736	3536	0.8277	106727601	106729136	FALSE
Limb	4296	chr11	20798401	20801736	3336	0.8277	20799401	20800936	FALSE
Limb	4297	chr15	77905601	77909536	3936	0.8277	77907601	77909136	FALSE
Limb	4298	chr10	24834401	24837136	2736	0.8277	24834801	24836336	FALSE
Limb	4299	chr7	78921201	78924336	3136	0.8277	78922401	78923936	FALSE
Limb	4300	chr8	106595801	106600736	4936	0.8277	106598201	106599736	FALSE
Limb	4301	chr11	28684201	28688536	4336	0.8277	28685401	28686936	FALSE
Limb	4302	chr8	122423401	122432336	8936	0.8276	122430401	122431936	FALSE
Limb	4303	chr2	124971201	124974736	3536	0.8276	124972201	124973736	FALSE
Limb	4304	chr8	103441601	103444336	2736	0.8276	103442601	103444136	FALSE
Limb	4305	chr18	83684201	83688336	4136	0.8276	83686201	83687736	FALSE
Limb	4306	chr7	25448201	25452936	4736	0.8276	25449801	25451336	FALSE
Limb	4307	chr18	65022601	65031536	8936	0.8276	65025201	65026736	FALSE
Limb	4308	chr11	70215401	70220536	5136	0.8276	70218001	70219536	FALSE
Limb	4309	chr1	131965001	131976536	11536	0.8276	131971001	131972536	FALSE
Limb	4310	chr8	113985201	113992736	7536	0.8276	113989801	113991336	FALSE
Limb	4311	chr7	112502601	112514936	12336	0.8276	112503001	112504536	FALSE
Limb	4312	chr13	95997801	96000536	2736	0.8276	95998601	96000136	FALSE
Limb	4313	chr19	31511801	31517536	5736	0.8276	31513401	31514936	FALSE
Limb	4314	chr15	97173801	97185136	11336	0.8275	97176801	97178336	FALSE
Limb	4315	chr5	131648601	131654336	5736	0.8275	131650601	131652136	FALSE
Limb	4316	chr14	63114201	63119136	4936	0.8275	63116401	63117936	FALSE
Limb	4317	chr11	108901601	108910136	8536	0.8275	108905601	108907136	FALSE
Limb	4318	chr3	14944401	14947336	2936	0.8275	14944801	14946336	FALSE
Limb	4319	chr16	93291001	93294736	3736	0.8275	93291601	93293136	FALSE
Limb	4320	chr8	26652601	26658536	5936	0.8275	26655601	26657136	FALSE
Limb	4321	chr18	67395201	67398736	3536	0.8275	67395201	67396736	FALSE
Limb	4322	chr9	106156801	106159936	3136	0.8275	106158001	106159536	FALSE
Limb	4323	chr14	17044201	17055936	11736	0.8275	17054401	17055936	FALSE
Limb	4324	chr6	49112601	49116136	3536	0.8275	49113601	49115136	FALSE
Limb	4325	chr13	60616801	60622536	5736	0.8275	60618201	60619736	FALSE
Limb	4326	chr4	125524601	125534536	9936	0.8275	125525801	125527336	FALSE
Limb	4327	chr13	60731001	60737936	6936	0.8275	60735601	60737136	FALSE
Limb	4328	chr16	45096201	45100536	4336	0.8274	45098201	45099736	FALSE
Limb	4329	chr12	100127001	100129936	2936	0.8274	100127801	100129336	FALSE
Limb	4330	chrY	17418201	17421536	3336	0.8274	17419401	17420936	FALSE
Limb	4331	chr6	141870801	141876936	6136	0.8274	141871001	141872536	FALSE
Limb	4332	chr4	32244601	32248336	3736	0.8274	32245801	32247336	FALSE
Limb	4333	chr5	103415401	103425136	9736	0.8274	103419801	103421336	FALSE
Limb	4334	chr4	156079201	156086536	7336	0.8274	156083201	156084736	FALSE
Limb	4335	chr12	24572401	24575336	2936	0.8274	24573001	24574536	FALSE
Limb	4336	chr1	180998201	181003536	5336	0.8274	181000401	181001936	FALSE
Limb	4337	chr8	58068801	58072336	3536	0.8274	58070001	58071536	FALSE
Limb	4338	chr1	35988801	35995736	6936	0.8274	35992401	35993936	FALSE
Limb	4339	chr6	72758601	72779536	20936	0.8274	72769001	72770536	FALSE
Limb	4340	chr7	80950001	80956336	6336	0.8274	80950201	80951736	FALSE
Limb	4341	chr2	127588001	127591336	3336	0.8274	127589401	127590936	FALSE
Limb	4342	chr3	145240601	145243736	3136	0.8273	145242001	145243536	FALSE
Limb	4343	chr4	35153801	35156936	3136	0.8273	35155401	35156936	FALSE
Limb	4344	chr11	63663601	63672136	8536	0.8273	63664601	63666136	FALSE
Limb	4345	chr17	46027801	46030536	2736	0.8273	46028001	46029536	FALSE
Limb	4346	chr3	146217401	146220736	3336	0.8273	146218401	146219936	FALSE
Limb	4347	chr1	154147601	154152736	5136	0.8273	154150601	154152136	FALSE
Limb	4348	chr2	71970401	71975136	4736	0.8273	71972001	71973536	FALSE
Limb	4349	chr3	28678401	28684536	6136	0.8273	28682001	28683536	FALSE
Limb	4350	chr16	95921201	95930936	9736	0.8273	95928401	95929936	FALSE
Limb	4351	chr14	121610201	121612936	2736	0.8273	121610801	121612336	FALSE
Limb	4352	chr2	179695801	179698336	2536	0.8272	179696401	179697936	FALSE
Limb	4353	chr18	20656401	20669136	12736	0.8272	20658801	20660336	FALSE
Limb	4354	chr9	52179401	52182736	3336	0.8272	52180801	52182336	FALSE
Limb	4355	chr7	80448401	80454736	6336	0.8272	80451001	80452536	FALSE
Limb	4356	chr19	14889401	14893136	3736	0.8272	14889801	14891336	FALSE
Limb	4357	chr14	25552401	25560536	8136	0.8272	25556001	25557536	FALSE
Limb	4358	chr12	104107401	104110536	3136	0.8272	104108001	104109536	FALSE
Limb	4359	chr4	117366201	117373536	7336	0.8272	117371201	117372736	FALSE
Limb	4360	chr4	151217401	151232136	14736	0.8272	151230001	151231536	FALSE
Limb	4361	chr13	90489801	90492336	2536	0.8272	90490401	90491936	FALSE
Limb	4362	chr7	65481001	65485736	4736	0.8272	65484001	65485536	FALSE
Limb	4363	chr2	121615401	121621536	6136	0.8272	121616801	121618336	FALSE
Limb	4364	chr1	4478401	4480736	2336	0.8272	4478601	4480136	FALSE
Limb	4365	chr8	56904201	56907936	3736	0.8272	56904601	56906136	FALSE
Limb	4366	chr5	36306401	36317736	11336	0.8271	36314001	36315536	FALSE
Limb	4367	chr7	3060201	3063136	2936	0.8271	3061001	3062536	FALSE
Limb	4368	chr9	83820001	83825136	5136	0.8271	83822401	83823936	FALSE
Limb	4369	chr2	170541001	170549136	8136	0.8271	170547001	170548536	FALSE
Limb	4370	chr4	3368401	3374736	6336	0.8271	3372201	3373736	FALSE
Limb	4371	chr14	30767401	30773736	6336	0.8271	30770601	30772136	FALSE
Limb	4372	chr19	56184001	56190936	6936	0.8271	56187001	56188536	FALSE
Limb	4373	chr8	68828001	68835736	7736	0.8271	68828601	68830136	FALSE
Limb	4374	chr18	44470601	44473736	3136	0.8271	44470801	44472336	FALSE
Limb	4375	chr15	57079001	57081536	2536	0.8271	57079201	57080736	FALSE
Limb	4376	chr12	66156401	66159336	2936	0.8271	66157201	66158736	FALSE
Limb	4377	chr2	34045001	34050936	5936	0.8271	34048001	34049536	FALSE
Limb	4378	chr9	25041801	25044736	2936	0.8271	25042001	25043536	FALSE
Limb	4379	chr11	116336001	116346136	10136	0.8271	116341201	116342736	FALSE
Limb	4380	chr13	52734201	52744136	9936	0.827	52736001	52737536	FALSE
Limb	4381	chr11	91260801	91263736	2936	0.827	91262001	91263536	FALSE
Limb	4382	chr8	108934001	108937736	3736	0.827	108935001	108936536	FALSE
Limb	4383	chr2	129057601	129061936	4336	0.827	129058201	129059736	FALSE
Limb	4384	chr11	114827801	114831736	3936	0.827	114829201	114830736	FALSE
Limb	4385	chr16	20387401	20399136	11736	0.827	20394001	20395536	FALSE
Limb	4386	chr12	44393601	44396536	2936	0.827	44394201	44395736	FALSE
Limb	4387	chr9	60945801	60951136	5336	0.827	60948001	60949536	FALSE
Limb	4388	chr19	28726401	28735336	8936	0.827	28727201	28728736	FALSE
Limb	4389	chr9	44074601	44083936	9336	0.827	44079001	44080536	FALSE
Limb	4390	chr4	137082201	137089936	7736	0.827	137084001	137085536	FALSE
Limb	4391	chr1	119132001	119140536	8536	0.827	119133201	119134736	FALSE
Limb	4392	chr13	116008601	116013336	4736	0.8269	116009601	116011136	FALSE
Limb	4393	chr15	11454201	11459536	5336	0.8269	11456801	11458336	FALSE
Limb	4394	chr13	47038001	47041536	3536	0.8269	47039401	47040936	FALSE
Limb	4395	chr4	155130201	155136536	6336	0.8269	155133601	155135136	FALSE
Limb	4396	chr13	82057201	82061536	4336	0.8269	82058201	82059736	FALSE
Limb	4397	chr7	49731601	49737936	6336	0.8269	49733601	49735136	FALSE
Limb	4398	chr5	129462401	129466936	4536	0.8269	129463001	129464536	FALSE
Limb	4399	chr12	80711801	80715536	3736	0.8269	80713001	80714536	FALSE
Limb	4400	chr8	85590201	85596136	5936	0.8269	85592801	85594336	FALSE
Limb	4401	chr14	67568201	67576136	7936	0.8269	67569201	67570736	FALSE
Limb	4402	chr6	139591801	139595936	4136	0.8269	139592201	139593736	FALSE
Limb	4403	chr12	13596201	13600936	4736	0.8269	13598201	13599736	FALSE
Limb	4404	chr10	70079601	70087736	8136	0.8269	70081001	70082536	FALSE
Limb	4405	chr2	160179601	160187936	8336	0.8269	160183401	160184936	FALSE
Limb	4406	chr6	16549601	16556936	7336	0.8269	16551201	16552736	FALSE
Limb	4407	chr17	9318201	9321536	3336	0.8268	9318801	9320336	FALSE
Limb	4408	chr4	140682401	140685736	3336	0.8268	140683201	140684736	FALSE
Limb	4409	chr3	85311601	85315536	3936	0.8268	85313401	85314936	FALSE
Limb	4410	chr3	105220801	105229936	9136	0.8268	105223601	105225136	FALSE
Limb	4411	chr1	9299401	9302136	2736	0.8268	9300001	9301536	FALSE
Limb	4412	chr6	140275801	140282336	6536	0.8268	140278801	140280336	FALSE
Limb	4413	chr3	147113401	147119136	5736	0.8267	147116601	147118136	FALSE
Limb	4414	chr2	43554001	43559536	5536	0.8267	43555601	43557136	FALSE
Limb	4415	chr2	33513801	33520536	6736	0.8267	33515001	33516536	FALSE
Limb	4416	chr1	134982801	134986736	3936	0.8266	134984801	134986336	FALSE
Limb	4417	chr19	29945401	29949336	3936	0.8266	29945801	29947336	FALSE
Limb	4418	chr19	46678401	46684136	5736	0.8266	46680801	46682336	FALSE
Limb	4419	chr5	98880201	98884936	4736	0.8266	98881601	98883136	FALSE
Limb	4420	chr16	57717601	57722336	4736	0.8266	57718201	57719736	FALSE
Limb	4421	chr13	37437801	37444536	6736	0.8266	37442001	37443536	FALSE
Limb	4422	chr5	128594401	128600736	6336	0.8266	128599001	128600536	FALSE
Limb	4423	chr2	11325401	11331136	5736	0.8266	11327001	11328536	FALSE
Limb	4424	chr1	62825401	62837536	12136	0.8266	62827001	62828536	FALSE
Limb	4425	chr9	92558001	92567136	9136	0.8266	92563001	92564536	FALSE
Limb	4426	chr5	145910601	145913936	3336	0.8266	145911601	145913136	FALSE
Limb	4427	chr1	72100401	72116336	15936	0.8266	72108801	72110336	FALSE
Limb	4428	chr13	15602201	15607136	4936	0.8266	15603201	15604736	FALSE
Limb	4429	chr8	116199201	116202736	3536	0.8266	116199601	116201136	FALSE
Limb	4430	chr5	22588201	22590736	2536	0.8266	22588601	22590136	FALSE
Limb	4431	chr5	100561801	100568736	6936	0.8266	100566001	100567536	FALSE
Limb	4432	chr5	114859601	114865336	5736	0.8265	114860801	114862336	FALSE
Limb	4433	chr3	86699001	86702936	3936	0.8265	86700801	86702336	FALSE
Limb	4434	chr8	18019201	18025336	6136	0.8265	18020801	18022336	FALSE
Limb	4435	chr7	139011201	139014736	3536	0.8265	139012001	139013536	FALSE
Limb	4436	chr14	25975401	25980136	4736	0.8265	25977601	25979136	FALSE
Limb	4437	chr3	142250401	142254736	4336	0.8265	142252601	142254136	FALSE
Limb	4438	chr10	92408601	92416936	8336	0.8265	92412801	92414336	FALSE
Limb	4439	chr3	107289801	107297936	8136	0.8265	107290201	107291736	FALSE
Limb	4440	chr7	45101801	45107536	5736	0.8265	45102201	45103736	FALSE
Limb	4441	chr4	135354001	135358736	4736	0.8265	135355401	135356936	FALSE
Limb	4442	chr19	7153201	7157536	4336	0.8265	7154601	7156136	FALSE
Limb	4443	chr2	32070401	32076736	6336	0.8265	32073401	32074936	FALSE
Limb	4444	chrX	163518001	163520536	2536	0.8264	163518401	163519936	FALSE
Limb	4445	chr19	10283401	10288936	5536	0.8264	10285601	10287136	FALSE
Limb	4446	chr11	120339001	120341736	2736	0.8264	120339201	120340736	FALSE
Limb	4447	chr4	14605401	14608936	3536	0.8264	14607001	14608536	FALSE
Limb	4448	chr5	106756401	106759536	3136	0.8264	106757401	106758936	FALSE
Limb	4449	chr3	144236201	144242136	5936	0.8264	144237601	144239136	FALSE
Limb	4450	chr13	98533601	98538536	4936	0.8264	98534801	98536336	FALSE
Limb	4451	chr7	79413401	79417936	4536	0.8263	79413801	79415336	FALSE
Limb	4452	chr12	104459601	104463136	3536	0.8263	104461001	104462536	FALSE
Limb	4453	chr13	29282801	29286936	4136	0.8263	29285201	29286736	FALSE
Limb	4454	chr7	129952001	129964136	12136	0.8263	129961601	129963136	FALSE
Limb	4455	chr7	131812601	131820536	7936	0.8263	131818201	131819736	FALSE
Limb	4456	chr6	100425801	100437536	11736	0.8263	100432601	100434136	FALSE
Limb	4457	chrX	41924801	41930136	5336	0.8263	41926001	41927536	FALSE
Limb	4458	chr10	76972201	76977736	5536	0.8263	76973401	76974936	FALSE
Limb	4459	chr8	3247401	3269736	22336	0.8263	3251401	3252936	FALSE
Limb	4460	chr14	20218601	20231736	13136	0.8263	20229401	20230936	FALSE
Limb	4461	chr6	51656801	51665136	8336	0.8263	51657401	51658936	FALSE
Limb	4462	chr1	24208601	24212736	4136	0.8263	24210801	24212336	FALSE
Limb	4463	chr11	118084001	118088136	4136	0.8263	118084001	118085536	FALSE
Limb	4464	chr4	154699601	154712136	12536	0.8262	154705001	154706536	FALSE
Limb	4465	chr2	91831001	91836336	5336	0.8262	91831401	91832936	FALSE
Limb	4466	chr4	35011801	35014536	2736	0.8262	35012001	35013536	FALSE
Limb	4467	chr5	124234801	124238736	3936	0.8262	124236001	124237536	FALSE
Limb	4468	chr9	99430801	99436536	5736	0.8262	99434401	99435936	FALSE
Limb	4469	chr8	41139801	41144336	4536	0.8262	41141201	41142736	FALSE
Limb	4470	chr14	37188601	37191736	3136	0.8262	37189401	37190936	FALSE
Limb	4471	chr11	43478801	43482336	3536	0.8262	43479401	43480936	FALSE
Limb	4472	chr14	9619601	9626136	6536	0.8262	9620601	9622136	FALSE
Limb	4473	chr4	47420201	47427136	6936	0.8261	47424201	47425736	FALSE
Limb	4474	chr7	132570401	132574936	4536	0.8261	132572001	132573536	FALSE
Limb	4475	chr6	143168601	143175336	6736	0.8261	143170601	143172136	FALSE
Limb	4476	chr3	41570201	41583136	12936	0.8261	41581201	41582736	FALSE
Limb	4477	chr15	61936601	61940736	4136	0.8261	61938801	61940336	FALSE
Limb	4478	chr3	86845001	86847536	2536	0.8261	86845601	86847136	FALSE
Limb	4479	chr2	75366801	75377536	10736	0.826	75370201	75371736	FALSE
Limb	4480	chrX	161851001	161858136	7136	0.826	161853001	161854536	FALSE
Limb	4481	chr5	118666601	118673736	7136	0.826	118668801	118670336	FALSE
Limb	4482	chr5	121457201	121465136	7936	0.826	121462801	121464336	FALSE
Limb	4483	chr11	88575801	88583136	7336	0.826	88581001	88582536	FALSE
Limb	4484	chr4	32195001	32200336	5336	0.826	32195801	32197336	FALSE
Limb	4485	chr6	38864201	38868136	3936	0.826	38866001	38867536	FALSE
Limb	4486	chr18	12224601	12236336	11736	0.826	12233601	12235136	FALSE
Limb	4487	chr9	44397201	44399736	2536	0.826	44397601	44399136	FALSE
Limb	4488	chr3	32265201	32267336	2136	0.826	32265801	32267336	FALSE
Limb	4489	chr15	5194801	5200136	5336	0.826	5195201	5196736	FALSE
Limb	4490	chr13	101736401	101743136	6736	0.826	101741201	101742736	FALSE
Limb	4491	chr12	35577601	35580336	2736	0.826	35578001	35579536	FALSE
Limb	4492	chr12	22335601	22342536	6936	0.826	22339801	22341336	FALSE
Limb	4493	chr11	33606201	33610136	3936	0.826	33607401	33608936	FALSE
Limb	4494	chr1	138022001	138025136	3136	0.826	138022401	138023936	FALSE
Limb	4495	chr14	69254401	69257936	3536	0.8259	69254601	69256136	FALSE
Limb	4496	chr6	13590201	13594936	4736	0.8259	13592001	13593536	FALSE
Limb	4497	chr1	128570001	128584936	14936	0.8259	128572601	128574136	FALSE
Limb	4498	chr19	39004001	39006736	2736	0.8259	39004401	39005936	FALSE
Limb	4499	chr3	135268201	135270936	2736	0.8259	135268801	135270336	FALSE
Limb	4500	chr5	36421401	36429136	7736	0.8259	36425801	36427336	FALSE
Limb	4501	chr4	138919601	138922136	2536	0.8259	138920601	138922136	FALSE
Limb	4502	chr19	10077201	10082136	4936	0.8259	10079401	10080936	FALSE
Limb	4503	chr2	181463601	181473936	10336	0.8259	181469001	181470536	FALSE
Limb	4504	chr18	57403801	57409536	5736	0.8259	57404401	57405936	FALSE
Limb	4505	chrX	149709201	149712336	3136	0.8259	149709801	149711336	FALSE
Limb	4506	chr17	70330001	70332536	2536	0.8259	70330201	70331736	FALSE
Limb	4507	chr11	95123401	95141936	18536	0.8259	95138001	95139536	FALSE
Limb	4508	chr16	86807601	86810536	2936	0.8259	86807801	86809336	FALSE
Limb	4509	chr3	5325601	5332136	6536	0.8258	5329601	5331136	FALSE
Limb	4510	chr15	6158401	6161136	2736	0.8258	6158801	6160336	FALSE
Limb	4511	chr13	56287201	56291736	4536	0.8258	56288401	56289936	FALSE
Limb	4512	chr6	85219001	85232336	13336	0.8258	85224001	85225536	FALSE
Limb	4513	chr6	88339201	88345136	5936	0.8258	88343601	88345136	FALSE
Limb	4514	chr6	114876001	114880736	4736	0.8258	114878001	114879536	FALSE
Limb	4515	chr8	93908801	93913536	4736	0.8258	93911601	93913136	FALSE
Limb	4516	chr6	84792201	84801536	9336	0.8258	84795601	84797136	FALSE
Limb	4517	chr5	103733001	103737936	4936	0.8258	103734201	103735736	FALSE
Limb	4518	chr6	37595801	37599136	3336	0.8258	37596801	37598336	FALSE
Limb	4519	chr6	72958801	72964936	6136	0.8258	72960601	72962136	FALSE
Limb	4520	chr4	148784001	148787936	3936	0.8258	148785801	148787336	FALSE
Limb	4521	chr13	53151401	53158136	6736	0.8258	53153401	53154936	FALSE
Limb	4522	chr16	20288001	20297536	9536	0.8257	20295001	20296536	FALSE
Limb	4523	chr18	65076601	65082336	5736	0.8257	65078201	65079736	FALSE
Limb	4524	chr3	130439601	130443136	3536	0.8257	130440001	130441536	FALSE
Limb	4525	chr12	75996201	76004336	8136	0.8257	75997401	75998936	FALSE
Limb	4526	chr14	55055401	55062136	6736	0.8257	55059401	55060936	FALSE
Limb	4527	chrX	10876601	10885736	9136	0.8257	10877001	10878536	FALSE
Limb	4528	chr6	140382201	140388736	6536	0.8257	140383401	140384936	FALSE
Limb	4529	chr13	73883601	73895136	11536	0.8257	73886201	73887736	FALSE
Limb	4530	chr11	120026001	120030336	4336	0.8257	120028201	120029736	FALSE
Limb	4531	chr4	108224001	108241736	17736	0.8257	108224801	108226336	FALSE
Limb	4532	chr19	59862401	59865536	3136	0.8257	59863801	59865336	FALSE
Limb	4533	chrX	142390801	142394536	3736	0.8256	142392801	142394336	FALSE
Limb	4534	chr7	92879201	92893736	14536	0.8256	92884401	92885936	FALSE
Limb	4535	chr4	14259801	14262736	2936	0.8256	14260801	14262336	FALSE
Limb	4536	chr10	108065801	108069536	3736	0.8256	108066601	108068136	FALSE
Limb	4537	chr4	149400001	149405936	5936	0.8256	149402401	149403936	FALSE
Limb	4538	chr10	67970401	67973336	2936	0.8256	67970801	67972336	FALSE
Limb	4539	chr1	186014601	186017736	3136	0.8256	186015201	186016736	FALSE
Limb	4540	chr1	52174801	52181936	7136	0.8256	52176001	52177536	FALSE
Limb	4541	chr9	120879801	120887936	8136	0.8256	120881801	120883336	FALSE
Limb	4542	chr1	74273401	74279336	5936	0.8256	74276801	74278336	FALSE
Limb	4543	chr4	131480201	131486136	5936	0.8256	131483601	131485136	FALSE
Limb	4544	chr1	58352401	58359536	7136	0.8256	58352801	58354336	FALSE
Limb	4545	chr10	60459201	60466136	6936	0.8256	60463001	60464536	FALSE
Limb	4546	chr13	71615401	71618736	3336	0.8255	71616401	71617936	FALSE
Limb	4547	chr10	116967601	116975336	7736	0.8255	116968601	116970136	FALSE
Limb	4548	chr11	83755801	83764136	8336	0.8255	83759601	83761136	FALSE
Limb	4549	chr14	26254401	26260136	5736	0.8255	26257001	26258536	FALSE
Limb	4550	chr5	121721201	121726736	5536	0.8255	121724001	121725536	FALSE
Limb	4551	chr10	8446201	8451736	5536	0.8255	8446801	8448336	FALSE
Limb	4552	chr6	91699601	91706336	6736	0.8255	91699801	91701336	FALSE
Limb	4553	chr4	135327201	135340736	13536	0.8255	135335401	135336936	FALSE
Limb	4554	chr10	18367001	18372336	5336	0.8255	18369801	18371336	FALSE
Limb	4555	chr9	107605801	107612736	6936	0.8255	107610401	107611936	FALSE
Limb	4556	chr6	121367001	121374536	7536	0.8255	121371201	121372736	FALSE
Limb	4557	chr1	71935201	71940136	4936	0.8255	71937801	71939336	FALSE
Limb	4558	chr4	46158401	46165736	7336	0.8254	46163001	46164536	FALSE
Limb	4559	chr2	34921401	34929536	8136	0.8254	34925201	34926736	FALSE
Limb	4560	chr13	70865801	70868536	2736	0.8254	70866401	70867936	FALSE
Limb	4561	chr15	93617601	93622336	4736	0.8254	93618001	93619536	FALSE
Limb	4562	chr7	6811401	6816536	5136	0.8254	6814201	6815736	FALSE
Limb	4563	chr3	19814201	19817136	2936	0.8254	19815201	19816736	FALSE
Limb	4564	chr11	96252201	96261736	9536	0.8254	96253601	96255136	FALSE
Limb	4565	chr6	120865801	120869936	4136	0.8253	120866001	120867536	FALSE
Limb	4566	chr5	142125201	142129536	4336	0.8253	142126001	142127536	FALSE
Limb	4567	chr9	42773401	42782336	8936	0.8253	42778001	42779536	FALSE
Limb	4568	chr11	76477401	76480936	3536	0.8253	76478201	76479736	FALSE
Limb	4569	chr2	135033801	135037536	3736	0.8253	135034401	135035936	FALSE
Limb	4570	chr2	65991401	65997536	6136	0.8253	65992601	65994136	FALSE
Limb	4571	chr12	73287001	73290336	3336	0.8253	73288001	73289536	FALSE
Limb	4572	chr9	58830801	58835536	4736	0.8253	58832601	58834136	FALSE
Limb	4573	chr14	72335801	72339736	3936	0.8253	72337201	72338736	FALSE
Limb	4574	chr9	63199801	63208736	8936	0.8253	63200401	63201936	FALSE
Limb	4575	chr6	72694601	72707136	12536	0.8253	72698801	72700336	FALSE
Limb	4576	chr17	87349201	87360136	10936	0.8253	87351801	87353336	FALSE
Limb	4577	chr7	134494201	134500936	6736	0.8253	134498801	134500336	FALSE
Limb	4578	chr5	110826001	110828736	2736	0.8252	110826001	110827536	FALSE
Limb	4579	chr13	52186001	52193736	7736	0.8252	52190201	52191736	FALSE
Limb	4580	chr5	65355601	65358536	2936	0.8252	65356201	65357736	FALSE
Limb	4581	chr16	95585801	95592136	6336	0.8252	95588201	95589736	FALSE
Limb	4582	chr18	50124801	50128336	3536	0.8252	50126201	50127736	FALSE
Limb	4583	chr3	28620601	28623536	2936	0.8252	28621001	28622536	FALSE
Limb	4584	chr15	88869401	88872536	3136	0.8252	88869801	88871336	FALSE
Limb	4585	chr5	33053001	33057736	4736	0.8252	33055201	33056736	FALSE
Limb	4586	chr14	18970601	18974736	4136	0.8252	18971401	18972936	FALSE
Limb	4587	chr7	70620801	70635536	14736	0.8252	70633201	70634736	FALSE
Limb	4588	chr3	130085401	130090536	5136	0.8252	130085801	130087336	FALSE
Limb	4589	chr5	73780401	73788336	7936	0.8252	73781601	73783136	FALSE
Limb	4590	chr15	50965601	50970736	5136	0.8252	50967001	50968536	FALSE
Limb	4591	chr1	172341201	172352336	11136	0.8252	172350401	172351936	FALSE
Limb	4592	chr11	97030601	97039536	8936	0.8252	97035401	97036936	FALSE
Limb	4593	chr12	15803001	15807736	4736	0.8252	15804201	15805736	FALSE
Limb	4594	chr8	11469401	11475936	6536	0.8252	11470001	11471536	FALSE
Limb	4595	chr9	30822001	30825936	3936	0.8252	30823801	30825336	FALSE
Limb	4596	chr18	44460001	44467536	7536	0.8251	44462201	44463736	FALSE
Limb	4597	chr17	29121401	29126736	5336	0.8251	29122201	29123736	FALSE
Limb	4598	chr6	49980201	49986536	6336	0.8251	49984801	49986336	FALSE
Limb	4599	chr2	178247801	178264136	16336	0.8251	178256601	178258136	FALSE
Limb	4600	chr8	9054201	9058136	3936	0.8251	9055001	9056536	FALSE
Limb	4601	chrX	24063401	24066136	2736	0.8251	24063801	24065336	FALSE
Limb	4602	chr1	150462201	150468936	6736	0.8251	150466001	150467536	FALSE
Limb	4603	chr19	7070401	7083136	12736	0.8251	7079201	7080736	FALSE
Limb	4604	chr17	6325001	6334136	9136	0.825	6325601	6327136	FALSE
Limb	4605	chr15	61294801	61303336	8536	0.825	61297201	61298736	FALSE
Limb	4606	chr13	101964801	101968936	4136	0.825	101966201	101967736	FALSE
Limb	4607	chr2	28628401	28631536	3136	0.825	28629001	28630536	FALSE
Limb	4608	chr2	152544801	152549936	5136	0.825	152548001	152549536	FALSE
Limb	4609	chr6	121344801	121349736	4936	0.825	121345401	121346936	FALSE
Limb	4610	chr3	35353601	35366936	13336	0.825	35357201	35358736	FALSE
Limb	4611	chr3	68549001	68554936	5936	0.825	68549401	68550936	FALSE
Limb	4612	chr4	152131401	152134336	2936	0.825	152131801	152133336	FALSE
Limb	4613	chr11	96199401	96203136	3736	0.825	96199801	96201336	FALSE
Limb	4614	chr9	94015601	94022336	6736	0.825	94020201	94021736	FALSE
Limb	4615	chr9	63832801	63838936	6136	0.825	63836201	63837736	FALSE
Limb	4616	chr1	170979201	170986136	6936	0.825	170984001	170985536	FALSE
Limb	4617	chr9	31926201	31928136	1936	0.825	31926401	31927936	FALSE
Limb	4618	chr9	108786801	108799336	12536	0.825	108794401	108795936	FALSE
Limb	4619	chr9	107979201	107983136	3936	0.825	107981201	107982736	FALSE
Limb	4620	chr1	64111001	64120536	9536	0.8249	64118401	64119936	FALSE
Limb	4621	chr17	83249401	83252936	3536	0.8249	83250401	83251936	FALSE
Limb	4622	chr1	107899201	107902136	2936	0.8249	107899801	107901336	FALSE
Limb	4623	chr9	35136401	35141936	5536	0.8249	35138001	35139536	FALSE
Limb	4624	chr4	105899201	105908136	8936	0.8249	105903601	105905136	FALSE
Limb	4625	chr18	41594401	41598336	3936	0.8249	41594601	41596136	FALSE
Limb	4626	chr6	108530401	108537336	6936	0.8249	108533801	108535336	FALSE
Limb	4627	chr9	33544001	33548336	4336	0.8249	33546201	33547736	FALSE
Limb	4628	chr13	25828001	25831136	3136	0.8249	25829001	25830536	FALSE
Limb	4629	chr7	71469601	71473936	4336	0.8248	71471401	71472936	FALSE
Limb	4630	chr1	127393201	127402536	9336	0.8248	127396601	127398136	FALSE
Limb	4631	chr14	86687201	86695336	8136	0.8248	86692401	86693936	FALSE
Limb	4632	chr2	181381601	181385736	4136	0.8248	181383001	181384536	FALSE
Limb	4633	chr12	77170801	77185936	15136	0.8248	77177401	77178936	FALSE
Limb	4634	chr5	91530401	91534536	4136	0.8248	91532201	91533736	FALSE
Limb	4635	chr1	62698401	62701336	2936	0.8248	62698801	62700336	FALSE
Limb	4636	chr15	55116201	55127536	11336	0.8248	55122401	55123936	FALSE
Limb	4637	chr12	69080601	69087136	6536	0.8248	69084401	69085936	FALSE
Limb	4638	chr4	85433601	85441536	7936	0.8248	85434601	85436136	FALSE
Limb	4639	chr10	76632401	76637736	5336	0.8248	76635001	76636536	FALSE
Limb	4640	chr7	40535401	40540736	5336	0.8248	40535601	40537136	FALSE
Limb	4641	chr8	89313401	89319536	6136	0.8248	89316801	89318336	FALSE
Limb	4642	chr4	129680401	129692336	11936	0.8248	129683801	129685336	FALSE
Limb	4643	chr8	91328001	91332136	4136	0.8248	91330401	91331936	FALSE
Limb	4644	chr1	19230601	19233336	2736	0.8248	19231201	19232736	FALSE
Limb	4645	chr5	128387401	128389936	2536	0.8248	128388001	128389536	FALSE
Limb	4646	chr13	53141201	53149936	8736	0.8248	53142001	53143536	FALSE
Limb	4647	chr3	131134401	131139736	5336	0.8248	131136201	131137736	FALSE
Limb	4648	chr5	147726401	147731536	5136	0.8248	147727001	147728536	FALSE
Limb	4649	chr7	81992401	82004336	11936	0.8247	81998601	82000136	FALSE
Limb	4650	chr5	26051801	26055736	3936	0.8247	26051801	26053336	FALSE
Limb	4651	chr4	34952801	34955936	3136	0.8247	34953401	34954936	FALSE
Limb	4652	chr4	64336801	64348136	11336	0.8247	64346001	64347536	FALSE
Limb	4653	chr12	27469201	27476936	7736	0.8247	27469801	27471336	FALSE
Limb	4654	chr10	13325201	13330136	4936	0.8247	13327401	13328936	FALSE
Limb	4655	chr14	69636801	69641536	4736	0.8247	69638201	69639736	FALSE
Limb	4656	chr17	9290401	9295136	4736	0.8247	9291001	9292536	FALSE
Limb	4657	chr4	154483001	154517736	34736	0.8247	154488001	154489536	FALSE
Limb	4658	chr15	50664801	50671536	6736	0.8247	50665001	50666536	FALSE
Limb	4659	chr11	55464001	55466736	2736	0.8247	55464001	55465536	FALSE
Limb	4660	chr12	71364001	71375536	11536	0.8246	71368601	71370136	FALSE
Limb	4661	chr18	20752801	20759136	6336	0.8246	20756401	20757936	FALSE
Limb	4662	chr4	106089001	106093736	4736	0.8246	106091201	106092736	FALSE
Limb	4663	chr6	49221001	49228136	7136	0.8246	49224401	49225936	FALSE
Limb	4664	chr19	44883401	44886536	3136	0.8246	44883801	44885336	FALSE
Limb	4665	chr5	139595401	139606136	10736	0.8246	139599401	139600936	FALSE
Limb	4666	chr4	9844801	9853336	8536	0.8246	9848601	9850136	FALSE
Limb	4667	chr4	84499601	84509136	9536	0.8246	84501401	84502936	FALSE
Limb	4668	chr7	64288401	64300136	11736	0.8246	64295801	64297336	FALSE
Limb	4669	chr14	36892001	36894336	2336	0.8246	36892401	36893936	FALSE
Limb	4670	chr4	88906401	88912936	6536	0.8246	88907201	88908736	FALSE
Limb	4671	chr1	153151201	153158736	7536	0.8246	153156401	153157936	FALSE
Limb	4672	chr3	129326401	129330336	3936	0.8246	129327201	129328736	FALSE
Limb	4673	chr9	78281201	78283536	2336	0.8245	78281401	78282936	FALSE
Limb	4674	chr16	35215601	35234736	19136	0.8245	35231801	35233336	FALSE
Limb	4675	chr15	6276601	6281536	4936	0.8245	6279201	6280736	FALSE
Limb	4676	chr4	136860801	136871136	10336	0.8245	136864201	136865736	FALSE
Limb	4677	chr19	53893601	53897736	4136	0.8245	53894201	53895736	FALSE
Limb	4678	chr8	33671601	33675736	4136	0.8245	33672201	33673736	FALSE
Limb	4679	chr4	53594401	53598336	3936	0.8245	53596001	53597536	FALSE
Limb	4680	chr11	119041601	119047336	5736	0.8244	119041801	119043336	FALSE
Limb	4681	chr8	11232801	11238136	5336	0.8244	11234001	11235536	FALSE
Limb	4682	chr11	118720801	118728736	7936	0.8244	118724401	118725936	FALSE
Limb	4683	chr6	73230401	73233536	3136	0.8244	73231801	73233336	FALSE
Limb	4684	chrX	148421001	148423536	2536	0.8244	148421601	148423136	FALSE
Limb	4685	chr4	154590201	154596536	6336	0.8244	154591801	154593336	FALSE
Limb	4686	chr15	10886801	10893336	6536	0.8244	10889801	10891336	FALSE
Limb	4687	chr14	68459401	68462136	2736	0.8244	68460201	68461736	FALSE
Limb	4688	chr4	140633201	140643136	9936	0.8244	140635801	140637336	FALSE
Limb	4689	chr4	23829001	23835336	6336	0.8243	23833201	23834736	FALSE
Limb	4690	chr12	34914001	34916736	2736	0.8243	34914801	34916336	FALSE
Limb	4691	chr8	80051601	80056536	4936	0.8243	80053601	80055136	FALSE
Limb	4692	chr19	45026801	45029536	2736	0.8243	45027201	45028736	FALSE
Limb	4693	chr4	130103401	130107536	4136	0.8243	130104001	130105536	FALSE
Limb	4694	chr5	43899001	43906936	7936	0.8243	43904001	43905536	FALSE
Limb	4695	chr12	108209201	108216336	7136	0.8243	108213001	108214536	FALSE
Limb	4696	chr6	91689601	91694336	4736	0.8242	91690801	91692336	FALSE
Limb	4697	chrX	147920801	147924536	3736	0.8242	147921401	147922936	FALSE
Limb	4698	chr4	136092601	136097136	4536	0.8242	136094801	136096336	FALSE
Limb	4699	chr9	61435001	61454336	19336	0.8242	61440801	61442336	FALSE
Limb	4700	chr12	109508001	109525136	17136	0.8242	109512401	109513936	FALSE
Limb	4701	chr14	69150201	69154336	4136	0.8242	69152001	69153536	FALSE
Limb	4702	chr8	126359001	126361936	2936	0.8242	126359201	126360736	FALSE
Limb	4703	chr18	39043401	39051536	8136	0.8242	39043601	39045136	FALSE
Limb	4704	chr9	8113001	8121336	8336	0.8242	8116201	8117736	FALSE
Limb	4705	chr2	103321001	103327136	6136	0.8242	103324401	103325936	FALSE
Limb	4706	chr12	108034201	108041736	7536	0.8242	108034801	108036336	FALSE
Limb	4707	chr6	30540401	30545336	4936	0.8242	30543201	30544736	FALSE
Limb	4708	chr10	114740001	114746536	6536	0.8241	114742401	114743936	FALSE
Limb	4709	chr14	29717601	29720536	2936	0.8241	29718001	29719536	FALSE
Limb	4710	chr18	82067201	82069936	2736	0.8241	82067401	82068936	FALSE
Limb	4711	chr11	5304801	5307536	2736	0.8241	5304801	5306336	FALSE
Limb	4712	chr16	78340001	78346536	6536	0.8241	78342801	78344336	FALSE
Limb	4713	chr3	18050601	18054536	3936	0.8241	18051401	18052936	FALSE
Limb	4714	chr16	23181601	23189336	7736	0.8241	23187201	23188736	FALSE
Limb	4715	chr12	51843401	51847736	4336	0.8241	51844801	51846336	FALSE
Limb	4716	chr1	135197601	135201736	4136	0.8241	135199201	135200736	FALSE
Limb	4717	chr11	76057001	76064536	7536	0.8241	76059601	76061136	FALSE
Limb	4718	chr13	70778001	70781336	3336	0.8241	70778801	70780336	FALSE
Limb	4719	chr6	147426401	147428936	2536	0.8241	147426601	147428136	FALSE
Limb	4720	chr8	111360401	111375136	14736	0.8241	111366601	111368136	FALSE
Limb	4721	chr1	193566401	193575936	9536	0.8241	193567801	193569336	FALSE
Limb	4722	chr14	121142801	121147336	4536	0.8241	121145001	121146536	FALSE
Limb	4723	chr9	17278401	17282936	4536	0.8241	17279201	17280736	FALSE
Limb	4724	chr10	40161201	40166736	5536	0.8241	40163801	40165336	FALSE
Limb	4725	chr14	34757201	34765136	7936	0.824	34759001	34760536	FALSE
Limb	4726	chr14	32773801	32777336	3536	0.824	32775201	32776736	FALSE
Limb	4727	chr8	120914001	120916336	2336	0.824	120914001	120915536	FALSE
Limb	4728	chr17	8540601	8548336	7736	0.824	8541601	8543136	FALSE
Limb	4729	chr4	114342201	114346736	4536	0.824	114344401	114345936	FALSE
Limb	4730	chr13	55953201	55963336	10136	0.824	55957001	55958536	FALSE
Limb	4731	chr2	164869001	164877736	8736	0.824	164874201	164875736	FALSE
Limb	4732	chr4	139708801	139716936	8136	0.824	139714601	139716136	FALSE
Limb	4733	chr2	115508401	115515136	6736	0.824	115511601	115513136	FALSE
Limb	4734	chr14	74355801	74364736	8936	0.824	74358801	74360336	FALSE
Limb	4735	chr7	101615201	101618336	3136	0.824	101615801	101617336	FALSE
Limb	4736	chr17	46993401	47000736	7336	0.824	46996201	46997736	FALSE
Limb	4737	chr18	51263201	51268736	5536	0.824	51266001	51267536	FALSE
Limb	4738	chr12	112263601	112267336	3736	0.8239	112264601	112266136	FALSE
Limb	4739	chr8	115159001	115165136	6136	0.8239	115160801	115162336	FALSE
Limb	4740	chr6	76464401	76469736	5336	0.8239	76467801	76469336	FALSE
Limb	4741	chr2	164180601	164186336	5736	0.8239	164182201	164183736	FALSE
Limb	4742	chr1	138202001	138211336	9336	0.8239	138205201	138206736	FALSE
Limb	4743	chr6	6201201	6207336	6136	0.8239	6202401	6203936	FALSE
Limb	4744	chr5	111392401	111395936	3536	0.8239	111393001	111394536	FALSE
Limb	4745	chr10	125784401	125788336	3936	0.8239	125785601	125787136	FALSE
Limb	4746	chr17	26053601	26057936	4336	0.8239	26054401	26055936	FALSE
Limb	4747	chr11	35272001	35279936	7936	0.8239	35275401	35276936	FALSE
Limb	4748	chr7	98539601	98545536	5936	0.8239	98540201	98541736	FALSE
Limb	4749	chr19	47290001	47293336	3336	0.8239	47290401	47291936	FALSE
Limb	4750	chr10	122808401	122812536	4136	0.8239	122809801	122811336	FALSE
Limb	4751	chr15	36809801	36813136	3336	0.8239	36810001	36811536	FALSE
Limb	4752	chr2	141009801	141017536	7736	0.8239	141012401	141013936	FALSE
Limb	4753	chr16	3629201	3632536	3336	0.8239	3630001	3631536	FALSE
Limb	4754	chr8	8809001	8813736	4736	0.8239	8810001	8811536	FALSE
Limb	4755	chr1	91843401	91846336	2936	0.8238	91843801	91845336	FALSE
Limb	4756	chr9	34794201	34799536	5336	0.8238	34794401	34795936	FALSE
Limb	4757	chr12	117355201	117362336	7136	0.8238	117357001	117358536	FALSE
Limb	4758	chr5	74592001	74595136	3136	0.8238	74592401	74593936	FALSE
Limb	4759	chr10	121485201	121491336	6136	0.8238	121485601	121487136	FALSE
Limb	4760	chr6	55647801	55651936	4136	0.8238	55648001	55649536	FALSE
Limb	4761	chr2	126626801	126630136	3336	0.8238	126627601	126629136	FALSE
Limb	4762	chr16	91547201	91549536	2336	0.8238	91547601	91549136	FALSE
Limb	4763	chr9	85345801	85351336	5536	0.8238	85347201	85348736	FALSE
Limb	4764	chr14	35326601	35330936	4336	0.8238	35327601	35329136	FALSE
Limb	4765	chr1	182190601	182193736	3136	0.8238	182191201	182192736	FALSE
Limb	4766	chr15	50595201	50597936	2736	0.8238	50595601	50597136	FALSE
Limb	4767	chr8	86962601	86968736	6136	0.8238	86967001	86968536	FALSE
Limb	4768	chr17	27815601	27820536	4936	0.8238	27818201	27819736	FALSE
Limb	4769	chr7	79626201	79636736	10536	0.8238	79631401	79632936	FALSE
Limb	4770	chr1	134989601	134993736	4136	0.8238	134991201	134992736	FALSE
Limb	4771	chr4	154692201	154695336	3136	0.8238	154693201	154694736	FALSE
Limb	4772	chr7	117777801	117780536	2736	0.8238	117778201	117779736	FALSE
Limb	4773	chr7	46232601	46242336	9736	0.8237	46236401	46237936	FALSE
Limb	4774	chr5	96634001	96640936	6936	0.8237	96638801	96640336	FALSE
Limb	4775	chr17	79816801	79819736	2936	0.8237	79817201	79818736	FALSE
Limb	4776	chrX	13523401	13529136	5736	0.8237	13523801	13525336	FALSE
Limb	4777	chr15	62048201	62051136	2936	0.8237	62049201	62050736	FALSE
Limb	4778	chr11	32645401	32657736	12336	0.8237	32650601	32652136	FALSE
Limb	4779	chr17	74990401	74995536	5136	0.8237	74993401	74994936	FALSE
Limb	4780	chr19	21636201	21649136	12936	0.8237	21636801	21638336	FALSE
Limb	4781	chr5	111440601	111445936	5336	0.8237	111443401	111444936	FALSE
Limb	4782	chr2	109968401	109978536	10136	0.8237	109972001	109973536	FALSE
Limb	4783	chr1	172484801	172490536	5736	0.8237	172485201	172486736	FALSE
Limb	4784	chr19	52070001	52072936	2936	0.8237	52071001	52072536	FALSE
Limb	4785	chr1	94712801	94715536	2736	0.8237	94712801	94714336	FALSE
Limb	4786	chr6	53887201	53891936	4736	0.8237	53888001	53889536	FALSE
Limb	4787	chr13	119874201	119879536	5336	0.8237	119875601	119877136	FALSE
Limb	4788	chr7	45413001	45415736	2736	0.8236	45414001	45415536	FALSE
Limb	4789	chr19	37866001	37868736	2736	0.8236	37866801	37868336	FALSE
Limb	4790	chr5	96755801	96759136	3336	0.8236	96756401	96757936	FALSE
Limb	4791	chr2	38061001	38069936	8936	0.8236	38067201	38068736	FALSE
Limb	4792	chr19	44722401	44726136	3736	0.8236	44723401	44724936	FALSE
Limb	4793	chr10	21603801	21618136	14336	0.8236	21608801	21610336	FALSE
Limb	4794	chr13	104614001	104627536	13536	0.8236	104616201	104617736	FALSE
Limb	4795	chr11	100807401	100812136	4736	0.8236	100809801	100811336	FALSE
Limb	4796	chr5	147046601	147054736	8136	0.8236	147050801	147052336	FALSE
Limb	4797	chr8	123629601	123634536	4936	0.8236	123629601	123631136	FALSE
Limb	4798	chr10	24462801	24466336	3536	0.8236	24463801	24465336	FALSE
Limb	4799	chr10	121518001	121522536	4536	0.8236	121520401	121521936	FALSE
Limb	4800	chr9	104170401	104173936	3536	0.8236	104171401	104172936	FALSE
Limb	4801	chr6	6244801	6249736	4936	0.8236	6247401	6248936	FALSE
Limb	4802	chr1	20908801	20918536	9736	0.8235	20912601	20914136	FALSE
Limb	4803	chr1	86174801	86178736	3936	0.8235	86175601	86177136	FALSE
Limb	4804	chr6	100218801	100231736	12936	0.8235	100220801	100222336	FALSE
Limb	4805	chr3	136436201	136442336	6136	0.8235	136439201	136440736	FALSE
Limb	4806	chr5	74157801	74164736	6936	0.8235	74158601	74160136	FALSE
Limb	4807	chrX	95026601	95029536	2936	0.8235	95027401	95028936	FALSE
Limb	4808	chr9	61288601	61291736	3136	0.8235	61289801	61291336	FALSE
Limb	4809	chr8	36072001	36074936	2936	0.8235	36072401	36073936	FALSE
Limb	4810	chr2	75349801	75352536	2736	0.8235	75350601	75352136	FALSE
Limb	4811	chr3	97815001	97821736	6736	0.8235	97817801	97819336	FALSE
Limb	4812	chr1	58068801	58077136	8336	0.8235	58071601	58073136	FALSE
Limb	4813	chr18	54375401	54380536	5136	0.8234	54377201	54378736	FALSE
Limb	4814	chr4	114599401	114611336	11936	0.8234	114600201	114601736	FALSE
Limb	4815	chr1	132646201	132654336	8136	0.8234	132647401	132648936	FALSE
Limb	4816	chr1	38386801	38389336	2536	0.8234	38387401	38388936	FALSE
Limb	4817	chr4	81501201	81509536	8336	0.8234	81504201	81505736	FALSE
Limb	4818	chr6	86204601	86210736	6136	0.8234	86208601	86210136	FALSE
Limb	4819	chr11	4811001	4820336	9336	0.8234	4816601	4818136	FALSE
Limb	4820	chr1	156716601	156718936	2336	0.8234	156717001	156718536	FALSE
Limb	4821	chr7	141338201	141345336	7136	0.8234	141342601	141344136	FALSE
Limb	4822	chr11	96904601	96908136	3536	0.8234	96905801	96907336	FALSE
Limb	4823	chr12	113070801	113074736	3936	0.8234	113071801	113073336	FALSE
Limb	4824	chr4	71800001	71803936	3936	0.8234	71800801	71802336	FALSE
Limb	4825	chr4	11850801	11856136	5336	0.8234	11853401	11854936	FALSE
Limb	4826	chr12	75366001	75369336	3336	0.8234	75366801	75368336	FALSE
Limb	4827	chr3	138443401	138451536	8136	0.8234	138449001	138450536	FALSE
Limb	4828	chr8	33925001	33929336	4336	0.8234	33926601	33928136	FALSE
Limb	4829	chr10	94555001	94560536	5536	0.8234	94556601	94558136	FALSE
Limb	4830	chr2	146689001	146698336	9336	0.8234	146692801	146694336	FALSE
Limb	4831	chr18	11535001	11539736	4736	0.8234	11537001	11538536	FALSE
Limb	4832	chr8	127604001	127607136	3136	0.8234	127604401	127605936	FALSE
Limb	4833	chr2	80174201	80180136	5936	0.8234	80177801	80179336	FALSE
Limb	4834	chr6	144618201	144624336	6136	0.8234	144620801	144622336	FALSE
Limb	4835	chr14	122606201	122611336	5136	0.8233	122606601	122608136	FALSE
Limb	4836	chr16	22375801	22382936	7136	0.8233	22380401	22381936	FALSE
Limb	4837	chr8	74497801	74501936	4136	0.8233	74499401	74500936	FALSE
Limb	4838	chr1	30798001	30808936	10936	0.8233	30801001	30802536	FALSE
Limb	4839	chr4	54092801	54102336	9536	0.8233	54094401	54095936	FALSE
Limb	4840	chr1	184243001	184246536	3536	0.8233	184243801	184245336	FALSE
Limb	4841	chr13	3675801	3683536	7736	0.8233	3680801	3682336	FALSE
Limb	4842	chr9	60279801	60283336	3536	0.8233	60280601	60282136	FALSE
Limb	4843	chr10	102510601	102513736	3136	0.8233	102511601	102513136	FALSE
Limb	4844	chr4	47050201	47053536	3336	0.8233	47050401	47051936	FALSE
Limb	4845	chr2	48597001	48607136	10136	0.8233	48600601	48602136	FALSE
Limb	4846	chr13	76391201	76395336	4136	0.8233	76393001	76394536	FALSE
Limb	4847	chr14	24481601	24486936	5336	0.8233	24485401	24486936	FALSE
Limb	4848	chr3	84077001	84088136	11136	0.8233	84085201	84086736	FALSE
Limb	4849	chr5	132509801	132517736	7936	0.8233	132512201	132513736	FALSE
Limb	4850	chr5	30285001	30289536	4536	0.8233	30285801	30287336	FALSE
Limb	4851	chr8	94969801	94981536	11736	0.8233	94976601	94978136	FALSE
Limb	4852	chr11	76323401	76329136	5736	0.8233	76324201	76325736	FALSE
Limb	4853	chr15	63192801	63196736	3936	0.8233	63194001	63195536	FALSE
Limb	4854	chr1	152807601	152809936	2336	0.8232	152808201	152809736	FALSE
Limb	4855	chr1	190790801	190800336	9536	0.8232	190797401	190798936	FALSE
Limb	4856	chr5	149908201	149911936	3736	0.8232	149908801	149910336	FALSE
Limb	4857	chr17	86036801	86043736	6936	0.8232	86037601	86039136	FALSE
Limb	4858	chr4	99336601	99339936	3336	0.8232	99337001	99338536	FALSE
Limb	4859	chr5	92766601	92769536	2936	0.8232	92767601	92769136	FALSE
Limb	4860	chr14	27056801	27061736	4936	0.8232	27058401	27059936	FALSE
Limb	4861	chr19	37543801	37549336	5536	0.8232	37544801	37546336	FALSE
Limb	4862	chr18	3666401	3670336	3936	0.8232	3667001	3668536	FALSE
Limb	4863	chr1	161464001	161468736	4736	0.8232	161466801	161468336	FALSE
Limb	4864	chr14	99533401	99537336	3936	0.8232	99535401	99536936	FALSE
Limb	4865	chr9	34583201	34586936	3736	0.8232	34584801	34586336	FALSE
Limb	4866	chr4	59557201	59559936	2736	0.8232	59558201	59559736	FALSE
Limb	4867	chr8	126525401	126537336	11936	0.8232	126535601	126537136	FALSE
Limb	4868	chr6	140146001	140149936	3936	0.8232	140146401	140147936	FALSE
Limb	4869	chr11	120420401	120423736	3336	0.8232	120422001	120423536	FALSE
Limb	4870	chr2	126863801	126869136	5336	0.8232	126865401	126866936	FALSE
Limb	4871	chr12	86150601	86159336	8736	0.8232	86151001	86152536	FALSE
Limb	4872	chr10	18002001	18009736	7736	0.8232	18003801	18005336	FALSE
Limb	4873	chr3	83728201	83733736	5536	0.8231	83730601	83732136	FALSE
Limb	4874	chr7	67499201	67503536	4336	0.8231	67500001	67501536	FALSE
Limb	4875	chr11	94160601	94169136	8536	0.8231	94161401	94162936	FALSE
Limb	4876	chr8	11276801	11284536	7736	0.8231	11278801	11280336	FALSE
Limb	4877	chr9	88079801	88087336	7536	0.8231	88081801	88083336	FALSE
Limb	4878	chr7	6172801	6176336	3536	0.8231	6173601	6175136	FALSE
Limb	4879	chr3	124199001	124201936	2936	0.8231	124199401	124200936	FALSE
Limb	4880	chr7	132814001	132817736	3736	0.8231	132814801	132816336	FALSE
Limb	4881	chr14	28095401	28101736	6336	0.8231	28096601	28098136	FALSE
Limb	4882	chr9	83307601	83310136	2536	0.8231	83307601	83309136	FALSE
Limb	4883	chr2	173245801	173272936	27136	0.8231	173264801	173266336	FALSE
Limb	4884	chr1	186889201	186899336	10136	0.8231	186891601	186893136	FALSE
Limb	4885	chr9	7958801	7964336	5536	0.8231	7960401	7961936	FALSE
Limb	4886	chr6	87518801	87522136	3336	0.8231	87519801	87521336	FALSE
Limb	4887	chr1	150592401	150595136	2736	0.823	150592401	150593936	FALSE
Limb	4888	chr14	72157201	72168336	11136	0.823	72158801	72160336	FALSE
Limb	4889	chr4	33738001	33740936	2936	0.823	33738801	33740336	FALSE
Limb	4890	chr1	132201201	132207336	6136	0.823	132203201	132204736	FALSE
Limb	4891	chr19	47426601	47431536	4936	0.823	47427601	47429136	FALSE
Limb	4892	chr18	64475801	64482336	6536	0.823	64479401	64480936	FALSE
Limb	4893	chr16	92905601	92908336	2736	0.823	92906601	92908136	FALSE
Limb	4894	chr6	117331201	117335336	4136	0.823	117332201	117333736	FALSE
Limb	4895	chr1	64190001	64194936	4936	0.823	64193001	64194536	FALSE
Limb	4896	chr11	117115601	117121336	5736	0.823	117116401	117117936	FALSE
Limb	4897	chr16	35106401	35110536	4136	0.823	35106801	35108336	FALSE
Limb	4898	chr15	25505401	25512536	7136	0.823	25509601	25511136	FALSE
Limb	4899	chrX	6240401	6242936	2536	0.8229	6240801	6242336	FALSE
Limb	4900	chr6	112274001	112278536	4536	0.8229	112274801	112276336	FALSE
Limb	4901	chr3	126606401	126615536	9136	0.8229	126610601	126612136	FALSE
Limb	4902	chrX	51896201	51900136	3936	0.8229	51896601	51898136	FALSE
Limb	4903	chr6	100976201	100978936	2736	0.8229	100977201	100978736	FALSE
Limb	4904	chr15	52666601	52670936	4336	0.8229	52668401	52669936	FALSE
Limb	4905	chr9	67821001	67825736	4736	0.8229	67823801	67825336	FALSE
Limb	4906	chr11	5231201	5244336	13136	0.8229	5239001	5240536	FALSE
Limb	4907	chr10	95835401	95839336	3936	0.8229	95836001	95837536	FALSE
Limb	4908	chr15	32428201	32435136	6936	0.8229	32432201	32433736	FALSE
Limb	4909	chr3	38321801	38326136	4336	0.8229	38322201	38323736	FALSE
Limb	4910	chr16	36087801	36093936	6136	0.8228	36089401	36090936	FALSE
Limb	4911	chr17	63009201	63012336	3136	0.8228	63009801	63011336	FALSE
Limb	4912	chr17	84688001	84691936	3936	0.8228	84689001	84690536	FALSE
Limb	4913	chr13	35499601	35509936	10336	0.8228	35503201	35504736	FALSE
Limb	4914	chr11	81090201	81097736	7536	0.8228	81094201	81095736	FALSE
Limb	4915	chr3	129331401	129334336	2936	0.8228	129332201	129333736	FALSE
Limb	4916	chr5	93260401	93267336	6936	0.8228	93265001	93266536	FALSE
Limb	4917	chr9	9309801	9315336	5536	0.8228	9311001	9312536	FALSE
Limb	4918	chr2	109844801	109849136	4336	0.8228	109846001	109847536	FALSE
Limb	4919	chr10	17259201	17264136	4936	0.8228	17261001	17262536	FALSE
Limb	4920	chr8	116240001	116242936	2936	0.8228	116240001	116241536	FALSE
Limb	4921	chr10	82798801	82807136	8336	0.8228	82804001	82805536	FALSE
Limb	4922	chr2	125390201	125393136	2936	0.8228	125391201	125392736	FALSE
Limb	4923	chr8	114528201	114540536	12336	0.8228	114535601	114537136	FALSE
Limb	4924	chr5	50025801	50041936	16136	0.8228	50033801	50035336	FALSE
Limb	4925	chr7	95618201	95621536	3336	0.8228	95618801	95620336	FALSE
Limb	4926	chr14	11577001	11580336	3336	0.8228	11577801	11579336	FALSE
Limb	4927	chr3	30003801	30006336	2536	0.8228	30004001	30005536	FALSE
Limb	4928	chr2	38039201	38042336	3136	0.8228	38040201	38041736	FALSE
Limb	4929	chr19	24262201	24267736	5536	0.8228	24265401	24266936	FALSE
Limb	4930	chr8	105622601	105628336	5736	0.8227	105623201	105624736	FALSE
Limb	4931	chr8	88433001	88443336	10336	0.8227	88433601	88435136	FALSE
Limb	4932	chr18	47364201	47366936	2736	0.8227	47364601	47366136	FALSE
Limb	4933	chr1	155823001	155831736	8736	0.8227	155826601	155828136	FALSE
Limb	4934	chr15	10825001	10835536	10536	0.8227	10833401	10834936	FALSE
Limb	4935	chr11	36330001	36337136	7136	0.8227	36333001	36334536	FALSE
Limb	4936	chr17	25634001	25639936	5936	0.8227	25635201	25636736	FALSE
Limb	4937	chr10	17645201	17648136	2936	0.8226	17645601	17647136	FALSE
Limb	4938	chr11	118043001	118045936	2936	0.8226	118044201	118045736	FALSE
Limb	4939	chr1	175034401	175036936	2536	0.8226	175034601	175036136	FALSE
Limb	4940	chr19	42599001	42604736	5736	0.8226	42601401	42602936	FALSE
Limb	4941	chr6	34255601	34262336	6736	0.8226	34258401	34259936	FALSE
Limb	4942	chr12	80113601	80115536	1936	0.8226	80113601	80115136	FALSE
Limb	4943	chr1	40757201	40761936	4736	0.8226	40759401	40760936	FALSE
Limb	4944	chr14	104413601	104417736	4136	0.8226	104415201	104416736	FALSE
Limb	4945	chr2	166212201	166218536	6336	0.8226	166215201	166216736	FALSE
Limb	4946	chr5	91809801	91816336	6536	0.8226	91813801	91815336	FALSE
Limb	4947	chr14	25180201	25189536	9336	0.8226	25180601	25182136	FALSE
Limb	4948	chr11	94133601	94142136	8536	0.8226	94134001	94135536	FALSE
Limb	4949	chr12	28753201	28757736	4536	0.8226	28755001	28756536	FALSE
Limb	4950	chr12	18709801	18718536	8736	0.8226	18716201	18717736	FALSE
Limb	4951	chr8	60755001	60757736	2736	0.8226	60755801	60757336	FALSE
Limb	4952	chr8	114715801	114718536	2736	0.8226	114716001	114717536	FALSE
Limb	4953	chr7	112784601	112798936	14336	0.8226	112787601	112789136	FALSE
Limb	4954	chr6	127334601	127340336	5736	0.8226	127336401	127337936	FALSE
Limb	4955	chr10	21571001	21577736	6736	0.8226	21575801	21577336	FALSE
Limb	4956	chr13	44600201	44611536	11336	0.8225	44601601	44603136	FALSE
Limb	4957	chr9	67811001	67815336	4336	0.8225	67813201	67814736	FALSE
Limb	4958	chr5	107163201	107170136	6936	0.8225	107167201	107168736	FALSE
Limb	4959	chr4	154409801	154416336	6536	0.8225	154413401	154414936	FALSE
Limb	4960	chr9	14584401	14593136	8736	0.8225	14585001	14586536	FALSE
Limb	4961	chr6	39539601	39546736	7136	0.8225	39542001	39543536	FALSE
Limb	4962	chr3	152616601	152625336	8736	0.8225	152619401	152620936	FALSE
Limb	4963	chr2	79648801	79653336	4536	0.8225	79650801	79652336	FALSE
Limb	4964	chrX	12255401	12267936	12536	0.8225	12259401	12260936	FALSE
Limb	4965	chr6	107630601	107633336	2736	0.8225	107630801	107632336	FALSE
Limb	4966	chr18	4964201	4970336	6136	0.8225	4967401	4968936	FALSE
Limb	4967	chr13	102946601	102951336	4736	0.8224	102949001	102950536	FALSE
Limb	4968	chr7	84555601	84561336	5736	0.8224	84556201	84557736	FALSE
Limb	4969	chr4	111689801	111693336	3536	0.8224	111690001	111691536	FALSE
Limb	4970	chr16	18785201	18792936	7736	0.8224	18787801	18789336	FALSE
Limb	4971	chr15	74454801	74457536	2736	0.8224	74455401	74456936	FALSE
Limb	4972	chr8	11568201	11577336	9136	0.8224	11574601	11576136	FALSE
Limb	4973	chr19	3832601	3847336	14736	0.8224	3833201	3834736	FALSE
Limb	4974	chr2	10126401	10130136	3736	0.8224	10127601	10129136	FALSE
Limb	4975	chr4	148984001	148995336	11336	0.8224	148986001	148987536	FALSE
Limb	4976	chr5	92363401	92369136	5736	0.8224	92365401	92366936	FALSE
Limb	4977	chr15	56294201	56296136	1936	0.8224	56294601	56296136	FALSE
Limb	4978	chr13	53265201	53270536	5336	0.8224	53266401	53267936	FALSE
Limb	4979	chr8	123703201	123712536	9336	0.8224	123705201	123706736	FALSE
Limb	4980	chr6	100564001	100571336	7336	0.8224	100564001	100565536	FALSE
Limb	4981	chr19	43730601	43736736	6136	0.8224	43733401	43734936	FALSE
Limb	4982	chr11	82558601	82569936	11336	0.8224	82563801	82565336	FALSE
Limb	4983	chr3	27973201	27983336	10136	0.8223	27977001	27978536	FALSE
Limb	4984	chr8	87870401	87881336	10936	0.8223	87871001	87872536	FALSE
Limb	4985	chr15	31451401	31453336	1936	0.8223	31451601	31453136	FALSE
Limb	4986	chr5	77036601	77039336	2736	0.8223	77037001	77038536	FALSE
Limb	4987	chr4	114686601	114689536	2936	0.8223	114687401	114688936	FALSE
Limb	4988	chr2	104661201	104666136	4936	0.8223	104662401	104663936	FALSE
Limb	4989	chr1	90425801	90436536	10736	0.8223	90433001	90434536	FALSE
Limb	4990	chr8	110692601	110705536	12936	0.8223	110702001	110703536	FALSE
Limb	4991	chr2	80052201	80056136	3936	0.8223	80053201	80054736	FALSE
Limb	4992	chrX	38650401	38652736	2336	0.8223	38650601	38652136	FALSE
Limb	4993	chr14	118634601	118640536	5936	0.8223	118638601	118640136	FALSE
Limb	4994	chr8	14730201	14733936	3736	0.8223	14731001	14732536	FALSE
Limb	4995	chr8	26936401	26939736	3336	0.8222	26936801	26938336	FALSE
Limb	4996	chr5	102897801	102909936	12136	0.8222	102902601	102904136	FALSE
Limb	4997	chr2	17110001	17113736	3736	0.8222	17111201	17112736	FALSE
Limb	4998	chr8	47337201	47343136	5936	0.8222	47337601	47339136	FALSE
Limb	4999	chr13	110449401	110456536	7136	0.8222	110451801	110453336	FALSE
Limb	5000	chr9	35528601	35534936	6336	0.8222	35529601	35531136	FALSE
